# Characterisation and genomic analysis of bacterial nutritional endosymbionts in Australian ticks from shotgun metagenomic sequencing

**DOI:** 10.64898/2026.08.12.744556

**Authors:** Laurene Leclerc, Julia Meltzer, Xabier Vázquez-Campos, Olivier Duron, Julien Amoros, Brendan P. Burns, Nathan Lo

## Abstract

Ticks are obligate hematophagous arthropods and feed exclusively on blood. As blood is nutrient-poor, ticks rely on bacterial endosymbionts to synthesise nutrients, yet the diversity and functional roles of these symbionts in Australian ticks remain largely uncharacterised. This is critical to address as these ticks are of high medical importance in Australia. In this study, shotgun metagenomic sequencing was performed on *Bothriocroton concolor*, *Bothriocroton hydrosauri*, *Haemaphysalis longicornis* and *Ixodes holocyclus*, enabling the recovery of six complete or partial metagenome-assembled genomes (MAGs). These comprised *Coxiella*-like endosymbionts (CLE), a facultative *Rickettsia* symbiont, and two *Midichloria mitochondrii* strains (Ixholo1 and Ixholo2). Functional annotation of these taxon-specific symbionts revealed the absence of virulence factors and the presence of B-vitamin and/or heme biosynthesis genes, indicative of nutritional mutualism, which is essential for tick hematophagy. The CLEs additionally harbour genes of the shikimate pathway, which modulate blood feeding in ticks by regulating serotonin biosynthesis. Furthermore, functional annotation and pangenomic analysis of *Midichloria* spp. found evidence that the genus may encompass multiple species, as well as the retention of genes potentially associated with an intramitochondrial lifestyle in *M. mitochondrii* Ixholo2. Tick microbiomes are dominated by non-pathogenic microorganisms, which are often overshadowed by pathogens. These include the endosymbionts, which can influence host biology and pathogen transmission, and are fundamental for the development of diagnostic tools and taxon-specific tick biocontrols.

## Supplementary Tables 1-7 for "Characterisation and genomic analysis of bacterial nutritional endosymbionts in Australian ticks from shotgun metagenomic sequencing" (part 1 of 3)

### Sheet: 1. Amplicon libraries
Supplementary Table 1. Ixodes holocyclus samples for Amplicon sequencing, DADA2 filtering and Ixholo1 vs. Ixholo2 results
Sample information							no. reads after DADA2 filtering						Ixholo1 vs. Ixholo2
Sample no.	PES Filter size	Life stage	sex	feeding	No. of ticks	Dissection	input	filtered	denoisedF	denoisedR	merged	nonchim	no. ixholo1 (ASV4)	no. ixholo2 (ASV1)	no. ixholo3 (ASV13)	Total	proportion ixholo1	proportion ixholo3	proportion ixholo2
1	0.80 um	Adult	F	fed	1	Dead	337328	187512	185669	185050	168732	159606	2600	64709	1974	69283	3.75272	2.84918	93.3981
2	0.45 um	Adult	F	fed	1	Dead	323735	153269	152898	152886	145819	141908	393	5717	0	6110	6.43208	0	93.5679
3	0.45 um	Adult	F	unfed	5	Live	128843	66570	66115	65971	59037	57514	1545	0	0	1545	100	0	0
4	0.45 um	Adult	M	unfed	5	Live	356237	207620	205991	204629	172226	150109	3270	42006	1312	46588	7.01897	2.81618	90.1648
5	0.45 um	nymph	not determined	unfed	5	dead	257570	115361	113880	113695	102449	90243	39085	0	0	39085	100	0	0

### Sheet: 2. Amplicon count
Supplementary Table 2. ASV numbers, with taxonomic classification and counts per 16S (V1-V3) amplicon sequeincing library
	Domain	Phylum	Class	Order	Family	Genus	Species	1	2	3	4	5
ASV_1	Bacteria	Proteobacteria	Alphaproteobacteria	Rickettsiales	Midichloriaceae	Candidatus Midichloria	unclassified_Candidatus Midichloria	64709	5717	0	42006	0
ASV_2	Bacteria	Proteobacteria	Gammaproteobacteria	Pseudomonadales	Pseudomonadaceae	Pseudomonas	koreensis	27477	79893	0	0	0
ASV_3	Bacteria	Proteobacteria	Gammaproteobacteria	Pseudomonadales	Pseudomonadaceae	Pseudomonas	parafulva	17813	45306	0	0	0
ASV_4	Bacteria	Proteobacteria	Alphaproteobacteria	Rickettsiales	Midichloriaceae	Candidatus Midichloria	unclassified_Candidatus Midichloria	2600	393	1545	3270	39085
ASV_5	Bacteria	Proteobacteria	Gammaproteobacteria	Pseudomonadales	Pseudomonadaceae	Pseudomonas	koreensis	8509	24984	0	0	0
ASV_6	Bacteria	Actinobacteriota	Actinobacteria	Propionibacteriales	Propionibacteriaceae	Cutibacterium	acnes	237	1910	19098	506	1675
ASV_7	Bacteria	unclassified_Bacteria	unclassified_Bacteria	unclassified_Bacteria	unclassified_Bacteria	unclassified_Bacteria	unclassified_Bacteria	2311	223	181	3864	3148
ASV_8	Bacteria	unclassified_Bacteria	unclassified_Bacteria	unclassified_Bacteria	unclassified_Bacteria	unclassified_Bacteria	unclassified_Bacteria	1614	104	118	2614	1698
ASV_9	Bacteria	unclassified_Bacteria	unclassified_Bacteria	unclassified_Bacteria	unclassified_Bacteria	unclassified_Bacteria	unclassified_Bacteria	487	87	573	3755	1188
ASV_10	Bacteria	unclassified_Bacteria	unclassified_Bacteria	unclassified_Bacteria	unclassified_Bacteria	unclassified_Bacteria	unclassified_Bacteria	0	0	0	4526	316
ASV_11	Bacteria	Proteobacteria	Gammaproteobacteria	Pseudomonadales	Pseudomonadaceae	Pseudomonas	parafulva	1629	2808	0	0	0
ASV_12	Bacteria	unclassified_Bacteria	unclassified_Bacteria	unclassified_Bacteria	unclassified_Bacteria	unclassified_Bacteria	unclassified_Bacteria	482	0	229	2267	1356
ASV_13	Bacteria	Proteobacteria	Alphaproteobacteria	Rickettsiales	Midichloriaceae	Candidatus Midichloria	unclassified_Candidatus Midichloria	1974	0	0	1312	0
ASV_14	Bacteria	Firmicutes	Bacilli	Lactobacillales	Streptococcaceae	Streptococcus	salivarius	0	0	3048	0	0
ASV_15	Bacteria	unclassified_Bacteria	unclassified_Bacteria	unclassified_Bacteria	unclassified_Bacteria	unclassified_Bacteria	unclassified_Bacteria	370	0	174	1583	752
ASV_16	Bacteria	unclassified_Bacteria	unclassified_Bacteria	unclassified_Bacteria	unclassified_Bacteria	unclassified_Bacteria	unclassified_Bacteria	0	0	347	1036	1470
ASV_17	Bacteria	unclassified_Bacteria	unclassified_Bacteria	unclassified_Bacteria	unclassified_Bacteria	unclassified_Bacteria	unclassified_Bacteria	0	0	0	1168	1526
ASV_18	Bacteria	unclassified_Bacteria	unclassified_Bacteria	unclassified_Bacteria	unclassified_Bacteria	unclassified_Bacteria	unclassified_Bacteria	349	0	0	2078	0
ASV_19	Bacteria	Proteobacteria	Gammaproteobacteria	Enterobacterales	Enterobacteriaceae	Escherichia-Shigella	flexneri	138	359	1384	220	255
ASV_20	Bacteria	Firmicutes	Bacilli	Staphylococcales	Staphylococcaceae	Staphylococcus	saprophyticus	832	1347	0	0	0
ASV_21	Bacteria	Proteobacteria	Gammaproteobacteria	Pseudomonadales	Pseudomonadaceae	Pseudomonas	koreensis	728	1363	0	0	0
ASV_22	Bacteria	Firmicutes	Bacilli	Staphylococcales	Staphylococcaceae	Staphylococcus	epidermidis	0	0	1997	0	0
ASV_23	Bacteria	Proteobacteria	Gammaproteobacteria	Enterobacterales	Enterobacteriaceae	Escherichia-Shigella	unclassified_Escherichia-Shigella	0	0	1038	149	802
ASV_24	Bacteria	unclassified_Bacteria	unclassified_Bacteria	unclassified_Bacteria	unclassified_Bacteria	unclassified_Bacteria	unclassified_Bacteria	0	0	0	1957	0
ASV_25	Bacteria	unclassified_Bacteria	unclassified_Bacteria	unclassified_Bacteria	unclassified_Bacteria	unclassified_Bacteria	unclassified_Bacteria	0	0	243	813	851
ASV_26	Bacteria	unclassified_Bacteria	unclassified_Bacteria	unclassified_Bacteria	unclassified_Bacteria	unclassified_Bacteria	unclassified_Bacteria	0	0	0	845	1060
ASV_27	Bacteria	unclassified_Bacteria	unclassified_Bacteria	unclassified_Bacteria	unclassified_Bacteria	unclassified_Bacteria	unclassified_Bacteria	0	0	0	759	992
ASV_28	Bacteria	Firmicutes	Bacilli	Staphylococcales	Staphylococcaceae	Staphylococcus	saprophyticus	1211	444	0	0	0
ASV_29	Bacteria	unclassified_Bacteria	unclassified_Bacteria	unclassified_Bacteria	unclassified_Bacteria	unclassified_Bacteria	unclassified_Bacteria	477	0	249	610	231
ASV_30	Bacteria	unclassified_Bacteria	unclassified_Bacteria	unclassified_Bacteria	unclassified_Bacteria	unclassified_Bacteria	unclassified_Bacteria	0	0	0	156	1409
ASV_31	Bacteria	unclassified_Bacteria	unclassified_Bacteria	unclassified_Bacteria	unclassified_Bacteria	unclassified_Bacteria	unclassified_Bacteria	0	0	0	972	558
ASV_32	Bacteria	Proteobacteria	Gammaproteobacteria	Enterobacterales	Enterobacteriaceae	Escherichia-Shigella	dysenteriae	68	118	1007	319	0
ASV_33	Bacteria	unclassified_Bacteria	unclassified_Bacteria	unclassified_Bacteria	unclassified_Bacteria	unclassified_Bacteria	unclassified_Bacteria	0	0	0	1469	0
ASV_34	Bacteria	unclassified_Bacteria	unclassified_Bacteria	unclassified_Bacteria	unclassified_Bacteria	unclassified_Bacteria	unclassified_Bacteria	500	0	0	959	0
ASV_35	Bacteria	unclassified_Bacteria	unclassified_Bacteria	unclassified_Bacteria	unclassified_Bacteria	unclassified_Bacteria	unclassified_Bacteria	0	0	0	636	756
ASV_36	Bacteria	Firmicutes	Bacilli	Staphylococcales	Staphylococcaceae	Staphylococcus	capitis	0	0	1030	0	315
ASV_37	Bacteria	Firmicutes	Bacilli	Staphylococcales	Staphylococcaceae	Staphylococcus	warneri	33	0	1014	0	221
ASV_38	Bacteria	unclassified_Bacteria	unclassified_Bacteria	unclassified_Bacteria	unclassified_Bacteria	unclassified_Bacteria	unclassified_Bacteria	0	0	0	0	1172
ASV_39	Bacteria	unclassified_Bacteria	unclassified_Bacteria	unclassified_Bacteria	unclassified_Bacteria	unclassified_Bacteria	unclassified_Bacteria	379	0	169	464	159
ASV_40	Bacteria	Firmicutes	Bacilli	Lactobacillales	Streptococcaceae	Streptococcus	unclassified_Streptococcus	0	0	1147	0	0
ASV_41	Bacteria	Firmicutes	Bacilli	Staphylococcales	Staphylococcaceae	Staphylococcus	epidermidis	0	151	974	0	0
ASV_42	Bacteria	unclassified_Bacteria	unclassified_Bacteria	unclassified_Bacteria	unclassified_Bacteria	unclassified_Bacteria	unclassified_Bacteria	0	0	0	998	114
ASV_43	Bacteria	unclassified_Bacteria	unclassified_Bacteria	unclassified_Bacteria	unclassified_Bacteria	unclassified_Bacteria	unclassified_Bacteria	440	0	0	653	0
ASV_44	Bacteria	Proteobacteria	Gammaproteobacteria	Pseudomonadales	Pseudomonadaceae	Pseudomonas	luteola	0	0	1090	0	0
ASV_45	Bacteria	unclassified_Bacteria	unclassified_Bacteria	unclassified_Bacteria	unclassified_Bacteria	unclassified_Bacteria	unclassified_Bacteria	0	0	0	1071	0
ASV_46	Bacteria	unclassified_Bacteria	unclassified_Bacteria	unclassified_Bacteria	unclassified_Bacteria	unclassified_Bacteria	unclassified_Bacteria	186	31	0	713	107
ASV_47	Bacteria	Firmicutes	Bacilli	Staphylococcales	Staphylococcaceae	Staphylococcus	saprophyticus	712	219	0	0	0
ASV_48	Bacteria	Firmicutes	Bacilli	Staphylococcales	Staphylococcaceae	Staphylococcus	saprophyticus	887	0	0	0	0
ASV_49	Bacteria	unclassified_Bacteria	unclassified_Bacteria	unclassified_Bacteria	unclassified_Bacteria	unclassified_Bacteria	unclassified_Bacteria	0	0	0	666	187
ASV_50	Bacteria	Proteobacteria	Gammaproteobacteria	Enterobacterales	Erwiniaceae	Pantoea	rwandensis	0	0	831	0	0
ASV_51	Bacteria	unclassified_Bacteria	unclassified_Bacteria	unclassified_Bacteria	unclassified_Bacteria	unclassified_Bacteria	unclassified_Bacteria	0	0	0	0	826
ASV_52	Bacteria	Proteobacteria	unclassified_Proteobacteria	unclassified_Proteobacteria	unclassified_Proteobacteria	unclassified_Proteobacteria	unclassified_Proteobacteria	57	0	371	95	302
ASV_53	Bacteria	unclassified_Bacteria	unclassified_Bacteria	unclassified_Bacteria	unclassified_Bacteria	unclassified_Bacteria	unclassified_Bacteria	0	0	0	774	0
ASV_54	Bacteria	unclassified_Bacteria	unclassified_Bacteria	unclassified_Bacteria	unclassified_Bacteria	unclassified_Bacteria	unclassified_Bacteria	0	0	0	388	380
ASV_55	Bacteria	Firmicutes	Bacilli	Staphylococcales	Staphylococcaceae	Staphylococcus	saprophyticus	763	0	0	0	0
ASV_56	Bacteria	Proteobacteria	Gammaproteobacteria	Enterobacterales	Vibrionaceae	Vibrio	litoralis	0	0	755	0	0
ASV_57	Bacteria	unclassified_Bacteria	unclassified_Bacteria	unclassified_Bacteria	unclassified_Bacteria	unclassified_Bacteria	unclassified_Bacteria	0	0	33	652	48
ASV_58	Bacteria	unclassified_Bacteria	unclassified_Bacteria	unclassified_Bacteria	unclassified_Bacteria	unclassified_Bacteria	unclassified_Bacteria	0	0	0	0	728
ASV_59	Bacteria	unclassified_Bacteria	unclassified_Bacteria	unclassified_Bacteria	unclassified_Bacteria	unclassified_Bacteria	unclassified_Bacteria	726	0	0	0	0
ASV_60	Bacteria	unclassified_Bacteria	unclassified_Bacteria	unclassified_Bacteria	unclassified_Bacteria	unclassified_Bacteria	unclassified_Bacteria	0	0	0	414	284
ASV_61	Bacteria	unclassified_Bacteria	unclassified_Bacteria	unclassified_Bacteria	unclassified_Bacteria	unclassified_Bacteria	unclassified_Bacteria	149	0	0	504	41
ASV_62	Bacteria	unclassified_Bacteria	unclassified_Bacteria	unclassified_Bacteria	unclassified_Bacteria	unclassified_Bacteria	unclassified_Bacteria	0	0	0	423	265
ASV_63	Bacteria	unclassified_Bacteria	unclassified_Bacteria	unclassified_Bacteria	unclassified_Bacteria	unclassified_Bacteria	unclassified_Bacteria	0	0	0	80	608
ASV_64	Bacteria	unclassified_Bacteria	unclassified_Bacteria	unclassified_Bacteria	unclassified_Bacteria	unclassified_Bacteria	unclassified_Bacteria	0	0	0	489	152
ASV_65	Bacteria	Firmicutes	Bacilli	Bacillales	Bacillaceae	Bacillus	megaterium	0	0	631	0	0
ASV_66	Bacteria	Actinobacteriota	Actinobacteria	Corynebacteriales	Corynebacteriaceae	Lawsonella	unclassified_Lawsonella	0	27	597	0	0
ASV_67	Bacteria	Proteobacteria	Gammaproteobacteria	Burkholderiales	Oxalobacteraceae	Candidatus Profftella	unclassified_Candidatus Profftella	0	0	621	0	0
ASV_68	Bacteria	unclassified_Bacteria	unclassified_Bacteria	unclassified_Bacteria	unclassified_Bacteria	unclassified_Bacteria	unclassified_Bacteria	35	0	280	82	217
ASV_69	Bacteria	unclassified_Bacteria	unclassified_Bacteria	unclassified_Bacteria	unclassified_Bacteria	unclassified_Bacteria	unclassified_Bacteria	0	0	0	425	170
ASV_70	Bacteria	unclassified_Bacteria	unclassified_Bacteria	unclassified_Bacteria	unclassified_Bacteria	unclassified_Bacteria	unclassified_Bacteria	0	0	0	0	591
ASV_71	Bacteria	Proteobacteria	Alphaproteobacteria	Rhizobiales	Rhizobiaceae	Allorhizobium-Neorhizobium-Pararhizobium-Rhizobium	rhizogenes	0	0	586	0	0
ASV_72	Bacteria	unclassified_Bacteria	unclassified_Bacteria	unclassified_Bacteria	unclassified_Bacteria	unclassified_Bacteria	unclassified_Bacteria	0	0	99	389	81
ASV_73	Bacteria	unclassified_Bacteria	unclassified_Bacteria	unclassified_Bacteria	unclassified_Bacteria	unclassified_Bacteria	unclassified_Bacteria	557	0	0	0	0
ASV_74	Bacteria	Actinobacteriota	Actinobacteria	Propionibacteriales	Propionibacteriaceae	Cutibacterium	granulosum	0	0	548	0	0
ASV_75	Bacteria	Proteobacteria	unclassified_Proteobacteria	unclassified_Proteobacteria	unclassified_Proteobacteria	unclassified_Proteobacteria	unclassified_Proteobacteria	0	0	0	276	271
ASV_76	Bacteria	unclassified_Bacteria	unclassified_Bacteria	unclassified_Bacteria	unclassified_Bacteria	unclassified_Bacteria	unclassified_Bacteria	0	0	0	544	0
ASV_77	Bacteria	Proteobacteria	Gammaproteobacteria	Xanthomonadales	Xanthomonadaceae	Xanthomonas	oryzae	0	0	542	0	0
ASV_78	Bacteria	unclassified_Bacteria	unclassified_Bacteria	unclassified_Bacteria	unclassified_Bacteria	unclassified_Bacteria	unclassified_Bacteria	0	0	0	476	66
ASV_79	Bacteria	Proteobacteria	Alphaproteobacteria	Sphingomonadales	Sphingomonadaceae	Sphingomonas	faeni	0	0	541	0	0
ASV_80	Bacteria	unclassified_Bacteria	unclassified_Bacteria	unclassified_Bacteria	unclassified_Bacteria	unclassified_Bacteria	unclassified_Bacteria	0	9	0	0	524
ASV_81	Bacteria	unclassified_Bacteria	unclassified_Bacteria	unclassified_Bacteria	unclassified_Bacteria	unclassified_Bacteria	unclassified_Bacteria	0	0	0	530	0
ASV_82	Bacteria	unclassified_Bacteria	unclassified_Bacteria	unclassified_Bacteria	unclassified_Bacteria	unclassified_Bacteria	unclassified_Bacteria	0	0	0	525	0
ASV_83	Bacteria	Proteobacteria	Gammaproteobacteria	Burkholderiales	Alcaligenaceae	Achromobacter	unclassified_Achromobacter	0	0	509	0	0
ASV_84	NA	unclassified_NA	unclassified_NA	unclassified_NA	unclassified_NA	unclassified_NA	unclassified_NA	0	0	28	170	307
ASV_85	Bacteria	unclassified_Bacteria	unclassified_Bacteria	unclassified_Bacteria	unclassified_Bacteria	unclassified_Bacteria	unclassified_Bacteria	0	0	0	0	481
ASV_86	Bacteria	unclassified_Bacteria	unclassified_Bacteria	unclassified_Bacteria	unclassified_Bacteria	unclassified_Bacteria	unclassified_Bacteria	0	0	0	480	0
ASV_87	Bacteria	unclassified_Bacteria	unclassified_Bacteria	unclassified_Bacteria	unclassified_Bacteria	unclassified_Bacteria	unclassified_Bacteria	0	0	0	179	296
ASV_88	Bacteria	unclassified_Bacteria	unclassified_Bacteria	unclassified_Bacteria	unclassified_Bacteria	unclassified_Bacteria	unclassified_Bacteria	0	0	25	351	94
ASV_89	Bacteria	unclassified_Bacteria	unclassified_Bacteria	unclassified_Bacteria	unclassified_Bacteria	unclassified_Bacteria	unclassified_Bacteria	0	0	0	0	467
ASV_90	Bacteria	unclassified_Bacteria	unclassified_Bacteria	unclassified_Bacteria	unclassified_Bacteria	unclassified_Bacteria	unclassified_Bacteria	0	0	0	243	222
ASV_91	Bacteria	Actinobacteriota	Actinobacteria	Propionibacteriales	Propionibacteriaceae	Cutibacterium	acnes	0	0	455	0	0
ASV_92	Bacteria	Proteobacteria	Alphaproteobacteria	Rickettsiales	Mitochondria	unclassified_Mitochondria	unclassified_Mitochondria	0	0	125	145	183
ASV_93	Eukaryota	unclassified_Eukaryota	unclassified_Eukaryota	unclassified_Eukaryota	unclassified_Eukaryota	unclassified_Eukaryota	unclassified_Eukaryota	17	9	11	291	115
ASV_94	Bacteria	Proteobacteria	Gammaproteobacteria	Pseudomonadales	Pseudomonadaceae	Pseudomonas	koreensis	106	335	0	0	0
ASV_95	Bacteria	unclassified_Bacteria	unclassified_Bacteria	unclassified_Bacteria	unclassified_Bacteria	unclassified_Bacteria	unclassified_Bacteria	73	0	0	365	0
ASV_96	Bacteria	unclassified_Bacteria	unclassified_Bacteria	unclassified_Bacteria	unclassified_Bacteria	unclassified_Bacteria	unclassified_Bacteria	0	0	0	0	437
ASV_97	Bacteria	unclassified_Bacteria	unclassified_Bacteria	unclassified_Bacteria	unclassified_Bacteria	unclassified_Bacteria	unclassified_Bacteria	0	0	0	120	316
ASV_98	Bacteria	Actinobacteriota	Actinobacteria	Propionibacteriales	Propionibacteriaceae	Cutibacterium	acnes	0	0	429	0	0
ASV_99	Bacteria	unclassified_Bacteria	unclassified_Bacteria	unclassified_Bacteria	unclassified_Bacteria	unclassified_Bacteria	unclassified_Bacteria	428	0	0	0	0
ASV_100	Bacteria	unclassified_Bacteria	unclassified_Bacteria	unclassified_Bacteria	unclassified_Bacteria	unclassified_Bacteria	unclassified_Bacteria	0	0	0	427	0
ASV_101	Bacteria	unclassified_Bacteria	unclassified_Bacteria	unclassified_Bacteria	unclassified_Bacteria	unclassified_Bacteria	unclassified_Bacteria	0	0	0	424	0
ASV_102	Bacteria	unclassified_Bacteria	unclassified_Bacteria	unclassified_Bacteria	unclassified_Bacteria	unclassified_Bacteria	unclassified_Bacteria	0	0	0	419	0
ASV_103	Bacteria	unclassified_Bacteria	unclassified_Bacteria	unclassified_Bacteria	unclassified_Bacteria	unclassified_Bacteria	unclassified_Bacteria	0	0	0	414	0
ASV_104	Bacteria	unclassified_Bacteria	unclassified_Bacteria	unclassified_Bacteria	unclassified_Bacteria	unclassified_Bacteria	unclassified_Bacteria	0	0	0	0	411
ASV_105	Bacteria	unclassified_Bacteria	unclassified_Bacteria	unclassified_Bacteria	unclassified_Bacteria	unclassified_Bacteria	unclassified_Bacteria	0	0	147	260	0
ASV_106	Bacteria	unclassified_Bacteria	unclassified_Bacteria	unclassified_Bacteria	unclassified_Bacteria	unclassified_Bacteria	unclassified_Bacteria	0	0	0	347	56
ASV_107	Bacteria	unclassified_Bacteria	unclassified_Bacteria	unclassified_Bacteria	unclassified_Bacteria	unclassified_Bacteria	unclassified_Bacteria	0	0	0	224	176
ASV_108	Bacteria	unclassified_Bacteria	unclassified_Bacteria	unclassified_Bacteria	unclassified_Bacteria	unclassified_Bacteria	unclassified_Bacteria	0	0	0	283	112
ASV_109	NA	unclassified_NA	unclassified_NA	unclassified_NA	unclassified_NA	unclassified_NA	unclassified_NA	0	0	0	0	395
ASV_110	Bacteria	unclassified_Bacteria	unclassified_Bacteria	unclassified_Bacteria	unclassified_Bacteria	unclassified_Bacteria	unclassified_Bacteria	17	0	39	271	64
ASV_111	Bacteria	unclassified_Bacteria	unclassified_Bacteria	unclassified_Bacteria	unclassified_Bacteria	unclassified_Bacteria	unclassified_Bacteria	0	0	0	386	0
ASV_112	Bacteria	unclassified_Bacteria	unclassified_Bacteria	unclassified_Bacteria	unclassified_Bacteria	unclassified_Bacteria	unclassified_Bacteria	83	0	0	301	0
ASV_113	Bacteria	unclassified_Bacteria	unclassified_Bacteria	unclassified_Bacteria	unclassified_Bacteria	unclassified_Bacteria	unclassified_Bacteria	0	0	0	383	0
ASV_114	Bacteria	unclassified_Bacteria	unclassified_Bacteria	unclassified_Bacteria	unclassified_Bacteria	unclassified_Bacteria	unclassified_Bacteria	0	0	82	199	95
ASV_115	Bacteria	unclassified_Bacteria	unclassified_Bacteria	unclassified_Bacteria	unclassified_Bacteria	unclassified_Bacteria	unclassified_Bacteria	140	0	7	149	78
ASV_116	Bacteria	unclassified_Bacteria	unclassified_Bacteria	unclassified_Bacteria	unclassified_Bacteria	unclassified_Bacteria	unclassified_Bacteria	0	0	0	372	0
ASV_117	Bacteria	unclassified_Bacteria	unclassified_Bacteria	unclassified_Bacteria	unclassified_Bacteria	unclassified_Bacteria	unclassified_Bacteria	0	0	0	0	370
ASV_118	Bacteria	unclassified_Bacteria	unclassified_Bacteria	unclassified_Bacteria	unclassified_Bacteria	unclassified_Bacteria	unclassified_Bacteria	0	0	90	279	0
ASV_119	Bacteria	unclassified_Bacteria	unclassified_Bacteria	unclassified_Bacteria	unclassified_Bacteria	unclassified_Bacteria	unclassified_Bacteria	365	0	0	0	0
ASV_120	Bacteria	Proteobacteria	unclassified_Proteobacteria	unclassified_Proteobacteria	unclassified_Proteobacteria	unclassified_Proteobacteria	unclassified_Proteobacteria	0	0	0	0	365
ASV_121	Bacteria	unclassified_Bacteria	unclassified_Bacteria	unclassified_Bacteria	unclassified_Bacteria	unclassified_Bacteria	unclassified_Bacteria	0	0	0	362	0
ASV_122	Bacteria	Firmicutes	Bacilli	Staphylococcales	Staphylococcaceae	Staphylococcus	pasteuri	0	0	359	0	0
ASV_123	Bacteria	unclassified_Bacteria	unclassified_Bacteria	unclassified_Bacteria	unclassified_Bacteria	unclassified_Bacteria	unclassified_Bacteria	0	0	28	66	265
ASV_124	Bacteria	unclassified_Bacteria	unclassified_Bacteria	unclassified_Bacteria	unclassified_Bacteria	unclassified_Bacteria	unclassified_Bacteria	0	0	0	0	358
ASV_125	Bacteria	Actinobacteriota	Actinobacteria	Micrococcales	Micrococcaceae	Rothia	mucilaginosa	0	0	356	0	0
ASV_126	Bacteria	Proteobacteria	Alphaproteobacteria	Rhodobacterales	Rhodobacteraceae	Rubellimicrobium	unclassified_Rubellimicrobium	0	0	355	0	0
ASV_127	Bacteria	unclassified_Bacteria	unclassified_Bacteria	unclassified_Bacteria	unclassified_Bacteria	unclassified_Bacteria	unclassified_Bacteria	122	0	0	232	0
ASV_128	Bacteria	unclassified_Bacteria	unclassified_Bacteria	unclassified_Bacteria	unclassified_Bacteria	unclassified_Bacteria	unclassified_Bacteria	0	0	0	252	98
ASV_129	Bacteria	unclassified_Bacteria	unclassified_Bacteria	unclassified_Bacteria	unclassified_Bacteria	unclassified_Bacteria	unclassified_Bacteria	349	0	0	0	0
ASV_130	Bacteria	unclassified_Bacteria	unclassified_Bacteria	unclassified_Bacteria	unclassified_Bacteria	unclassified_Bacteria	unclassified_Bacteria	0	0	0	164	180
ASV_131	Bacteria	unclassified_Bacteria	unclassified_Bacteria	unclassified_Bacteria	unclassified_Bacteria	unclassified_Bacteria	unclassified_Bacteria	0	0	0	249	94
ASV_132	Bacteria	unclassified_Bacteria	unclassified_Bacteria	unclassified_Bacteria	unclassified_Bacteria	unclassified_Bacteria	unclassified_Bacteria	340	0	0	0	0
ASV_133	Bacteria	unclassified_Bacteria	unclassified_Bacteria	unclassified_Bacteria	unclassified_Bacteria	unclassified_Bacteria	unclassified_Bacteria	0	0	0	339	0
ASV_134	Bacteria	unclassified_Bacteria	unclassified_Bacteria	unclassified_Bacteria	unclassified_Bacteria	unclassified_Bacteria	unclassified_Bacteria	336	0	0	0	0
ASV_135	Bacteria	unclassified_Bacteria	unclassified_Bacteria	unclassified_Bacteria	unclassified_Bacteria	unclassified_Bacteria	unclassified_Bacteria	0	0	9	179	147
ASV_136	Bacteria	unclassified_Bacteria	unclassified_Bacteria	unclassified_Bacteria	unclassified_Bacteria	unclassified_Bacteria	unclassified_Bacteria	0	0	46	243	45
ASV_137	Bacteria	unclassified_Bacteria	unclassified_Bacteria	unclassified_Bacteria	unclassified_Bacteria	unclassified_Bacteria	unclassified_Bacteria	0	0	0	332	0
ASV_138	Bacteria	unclassified_Bacteria	unclassified_Bacteria	unclassified_Bacteria	unclassified_Bacteria	unclassified_Bacteria	unclassified_Bacteria	0	0	0	332	0
ASV_139	Bacteria	unclassified_Bacteria	unclassified_Bacteria	unclassified_Bacteria	unclassified_Bacteria	unclassified_Bacteria	unclassified_Bacteria	0	0	0	86	240
ASV_140	Bacteria	unclassified_Bacteria	unclassified_Bacteria	unclassified_Bacteria	unclassified_Bacteria	unclassified_Bacteria	unclassified_Bacteria	0	0	0	188	135
ASV_141	Bacteria	unclassified_Bacteria	unclassified_Bacteria	unclassified_Bacteria	unclassified_Bacteria	unclassified_Bacteria	unclassified_Bacteria	322	0	0	0	0
ASV_142	Bacteria	unclassified_Bacteria	unclassified_Bacteria	unclassified_Bacteria	unclassified_Bacteria	unclassified_Bacteria	unclassified_Bacteria	0	320	0	0	0
ASV_143	Bacteria	unclassified_Bacteria	unclassified_Bacteria	unclassified_Bacteria	unclassified_Bacteria	unclassified_Bacteria	unclassified_Bacteria	0	0	0	317	0
ASV_144	Bacteria	unclassified_Bacteria	unclassified_Bacteria	unclassified_Bacteria	unclassified_Bacteria	unclassified_Bacteria	unclassified_Bacteria	0	0	0	316	0
ASV_145	Bacteria	unclassified_Bacteria	unclassified_Bacteria	unclassified_Bacteria	unclassified_Bacteria	unclassified_Bacteria	unclassified_Bacteria	315	0	0	0	0
ASV_146	Bacteria	unclassified_Bacteria	unclassified_Bacteria	unclassified_Bacteria	unclassified_Bacteria	unclassified_Bacteria	unclassified_Bacteria	0	0	0	313	0
ASV_147	Bacteria	unclassified_Bacteria	unclassified_Bacteria	unclassified_Bacteria	unclassified_Bacteria	unclassified_Bacteria	unclassified_Bacteria	0	0	0	313	0
ASV_148	Bacteria	unclassified_Bacteria	unclassified_Bacteria	unclassified_Bacteria	unclassified_Bacteria	unclassified_Bacteria	unclassified_Bacteria	0	0	0	312	0
ASV_149	Bacteria	unclassified_Bacteria	unclassified_Bacteria	unclassified_Bacteria	unclassified_Bacteria	unclassified_Bacteria	unclassified_Bacteria	0	0	0	0	311
ASV_150	Bacteria	unclassified_Bacteria	unclassified_Bacteria	unclassified_Bacteria	unclassified_Bacteria	unclassified_Bacteria	unclassified_Bacteria	56	0	0	165	89
ASV_151	Bacteria	unclassified_Bacteria	unclassified_Bacteria	unclassified_Bacteria	unclassified_Bacteria	unclassified_Bacteria	unclassified_Bacteria	0	0	0	144	166
ASV_152	Bacteria	unclassified_Bacteria	unclassified_Bacteria	unclassified_Bacteria	unclassified_Bacteria	unclassified_Bacteria	unclassified_Bacteria	265	0	44	0	0
ASV_153	Bacteria	unclassified_Bacteria	unclassified_Bacteria	unclassified_Bacteria	unclassified_Bacteria	unclassified_Bacteria	unclassified_Bacteria	0	0	0	309	0
ASV_154	Bacteria	unclassified_Bacteria	unclassified_Bacteria	unclassified_Bacteria	unclassified_Bacteria	unclassified_Bacteria	unclassified_Bacteria	0	0	0	158	151
ASV_155	Bacteria	unclassified_Bacteria	unclassified_Bacteria	unclassified_Bacteria	unclassified_Bacteria	unclassified_Bacteria	unclassified_Bacteria	0	0	0	308	0
ASV_156	Bacteria	unclassified_Bacteria	unclassified_Bacteria	unclassified_Bacteria	unclassified_Bacteria	unclassified_Bacteria	unclassified_Bacteria	0	0	0	235	73
ASV_157	Bacteria	unclassified_Bacteria	unclassified_Bacteria	unclassified_Bacteria	unclassified_Bacteria	unclassified_Bacteria	unclassified_Bacteria	0	0	0	0	306
ASV_158	Bacteria	unclassified_Bacteria	unclassified_Bacteria	unclassified_Bacteria	unclassified_Bacteria	unclassified_Bacteria	unclassified_Bacteria	0	0	0	0	306
ASV_159	Bacteria	unclassified_Bacteria	unclassified_Bacteria	unclassified_Bacteria	unclassified_Bacteria	unclassified_Bacteria	unclassified_Bacteria	65	0	67	65	107
ASV_160	Bacteria	unclassified_Bacteria	unclassified_Bacteria	unclassified_Bacteria	unclassified_Bacteria	unclassified_Bacteria	unclassified_Bacteria	0	0	0	151	153
ASV_161	Bacteria	unclassified_Bacteria	unclassified_Bacteria	unclassified_Bacteria	unclassified_Bacteria	unclassified_Bacteria	unclassified_Bacteria	0	0	0	209	93
ASV_162	Bacteria	unclassified_Bacteria	unclassified_Bacteria	unclassified_Bacteria	unclassified_Bacteria	unclassified_Bacteria	unclassified_Bacteria	0	0	300	0	0
ASV_163	Bacteria	unclassified_Bacteria	unclassified_Bacteria	unclassified_Bacteria	unclassified_Bacteria	unclassified_Bacteria	unclassified_Bacteria	0	0	209	0	91
ASV_164	Bacteria	unclassified_Bacteria	unclassified_Bacteria	unclassified_Bacteria	unclassified_Bacteria	unclassified_Bacteria	unclassified_Bacteria	0	0	0	300	0
ASV_165	Bacteria	unclassified_Bacteria	unclassified_Bacteria	unclassified_Bacteria	unclassified_Bacteria	unclassified_Bacteria	unclassified_Bacteria	98	0	0	201	0
ASV_166	Bacteria	Proteobacteria	Gammaproteobacteria	Pseudomonadales	Moraxellaceae	Enhydrobacter	unclassified_Enhydrobacter	0	0	299	0	0
ASV_167	Bacteria	Firmicutes	Bacilli	Lactobacillales	Streptococcaceae	Streptococcus	pneumoniae	0	0	298	0	0
ASV_168	Bacteria	unclassified_Bacteria	unclassified_Bacteria	unclassified_Bacteria	unclassified_Bacteria	unclassified_Bacteria	unclassified_Bacteria	0	0	107	0	191
ASV_169	Bacteria	unclassified_Bacteria	unclassified_Bacteria	unclassified_Bacteria	unclassified_Bacteria	unclassified_Bacteria	unclassified_Bacteria	0	0	0	298	0
ASV_170	Bacteria	unclassified_Bacteria	unclassified_Bacteria	unclassified_Bacteria	unclassified_Bacteria	unclassified_Bacteria	unclassified_Bacteria	0	0	0	61	237
ASV_171	Bacteria	Proteobacteria	Alphaproteobacteria	Rickettsiales	Mitochondria	unclassified_Mitochondria	unclassified_Mitochondria	0	0	0	0	298
ASV_172	Bacteria	Firmicutes	Bacilli	Staphylococcales	Staphylococcaceae	Staphylococcus	epidermidis	0	0	0	0	296
ASV_173	Bacteria	Firmicutes	Bacilli	Staphylococcales	Staphylococcaceae	Staphylococcus	aureus	0	16	0	279	0
ASV_174	Bacteria	unclassified_Bacteria	unclassified_Bacteria	unclassified_Bacteria	unclassified_Bacteria	unclassified_Bacteria	unclassified_Bacteria	0	0	0	295	0
ASV_175	Bacteria	unclassified_Bacteria	unclassified_Bacteria	unclassified_Bacteria	unclassified_Bacteria	unclassified_Bacteria	unclassified_Bacteria	113	0	0	179	0
ASV_176	Bacteria	unclassified_Bacteria	unclassified_Bacteria	unclassified_Bacteria	unclassified_Bacteria	unclassified_Bacteria	unclassified_Bacteria	0	0	0	262	30
ASV_177	Bacteria	unclassified_Bacteria	unclassified_Bacteria	unclassified_Bacteria	unclassified_Bacteria	unclassified_Bacteria	unclassified_Bacteria	0	0	0	223	69
ASV_178	Bacteria	unclassified_Bacteria	unclassified_Bacteria	unclassified_Bacteria	unclassified_Bacteria	unclassified_Bacteria	unclassified_Bacteria	0	0	0	290	0
ASV_179	Bacteria	Proteobacteria	unclassified_Proteobacteria	unclassified_Proteobacteria	unclassified_Proteobacteria	unclassified_Proteobacteria	unclassified_Proteobacteria	0	0	0	0	290
ASV_180	Bacteria	unclassified_Bacteria	unclassified_Bacteria	unclassified_Bacteria	unclassified_Bacteria	unclassified_Bacteria	unclassified_Bacteria	41	0	80	0	167
ASV_181	Bacteria	unclassified_Bacteria	unclassified_Bacteria	unclassified_Bacteria	unclassified_Bacteria	unclassified_Bacteria	unclassified_Bacteria	0	0	0	235	53
ASV_182	Bacteria	unclassified_Bacteria	unclassified_Bacteria	unclassified_Bacteria	unclassified_Bacteria	unclassified_Bacteria	unclassified_Bacteria	0	0	0	76	209
ASV_183	Bacteria	unclassified_Bacteria	unclassified_Bacteria	unclassified_Bacteria	unclassified_Bacteria	unclassified_Bacteria	unclassified_Bacteria	0	0	0	284	0
ASV_184	Bacteria	unclassified_Bacteria	unclassified_Bacteria	unclassified_Bacteria	unclassified_Bacteria	unclassified_Bacteria	unclassified_Bacteria	10	0	0	0	273
ASV_185	Bacteria	unclassified_Bacteria	unclassified_Bacteria	unclassified_Bacteria	unclassified_Bacteria	unclassified_Bacteria	unclassified_Bacteria	0	0	0	283	0
ASV_186	Bacteria	unclassified_Bacteria	unclassified_Bacteria	unclassified_Bacteria	unclassified_Bacteria	unclassified_Bacteria	unclassified_Bacteria	24	0	0	72	185
ASV_187	Bacteria	unclassified_Bacteria	unclassified_Bacteria	unclassified_Bacteria	unclassified_Bacteria	unclassified_Bacteria	unclassified_Bacteria	47	45	0	120	67
ASV_188	Bacteria	unclassified_Bacteria	unclassified_Bacteria	unclassified_Bacteria	unclassified_Bacteria	unclassified_Bacteria	unclassified_Bacteria	27	0	0	198	53
ASV_189	Bacteria	unclassified_Bacteria	unclassified_Bacteria	unclassified_Bacteria	unclassified_Bacteria	unclassified_Bacteria	unclassified_Bacteria	0	0	0	72	205
ASV_190	Bacteria	unclassified_Bacteria	unclassified_Bacteria	unclassified_Bacteria	unclassified_Bacteria	unclassified_Bacteria	unclassified_Bacteria	0	0	0	274	0
ASV_191	Bacteria	unclassified_Bacteria	unclassified_Bacteria	unclassified_Bacteria	unclassified_Bacteria	unclassified_Bacteria	unclassified_Bacteria	52	0	0	109	112
ASV_192	Bacteria	unclassified_Bacteria	unclassified_Bacteria	unclassified_Bacteria	unclassified_Bacteria	unclassified_Bacteria	unclassified_Bacteria	0	0	0	271	0
ASV_193	Bacteria	unclassified_Bacteria	unclassified_Bacteria	unclassified_Bacteria	unclassified_Bacteria	unclassified_Bacteria	unclassified_Bacteria	0	0	0	0	271
ASV_194	Bacteria	unclassified_Bacteria	unclassified_Bacteria	unclassified_Bacteria	unclassified_Bacteria	unclassified_Bacteria	unclassified_Bacteria	0	0	0	107	163
ASV_195	Bacteria	Proteobacteria	Alphaproteobacteria	Rickettsiales	Mitochondria	unclassified_Mitochondria	unclassified_Mitochondria	0	0	0	0	270
ASV_196	Bacteria	unclassified_Bacteria	unclassified_Bacteria	unclassified_Bacteria	unclassified_Bacteria	unclassified_Bacteria	unclassified_Bacteria	0	0	0	0	268
ASV_197	Bacteria	unclassified_Bacteria	unclassified_Bacteria	unclassified_Bacteria	unclassified_Bacteria	unclassified_Bacteria	unclassified_Bacteria	0	0	0	78	189
ASV_198	Bacteria	unclassified_Bacteria	unclassified_Bacteria	unclassified_Bacteria	unclassified_Bacteria	unclassified_Bacteria	unclassified_Bacteria	0	0	0	0	267
ASV_199	Bacteria	unclassified_Bacteria	unclassified_Bacteria	unclassified_Bacteria	unclassified_Bacteria	unclassified_Bacteria	unclassified_Bacteria	0	0	0	266	0
ASV_200	Bacteria	unclassified_Bacteria	unclassified_Bacteria	unclassified_Bacteria	unclassified_Bacteria	unclassified_Bacteria	unclassified_Bacteria	0	0	43	126	96
ASV_201	Bacteria	Proteobacteria	unclassified_Proteobacteria	unclassified_Proteobacteria	unclassified_Proteobacteria	unclassified_Proteobacteria	unclassified_Proteobacteria	262	0	0	0	0
ASV_202	Bacteria	unclassified_Bacteria	unclassified_Bacteria	unclassified_Bacteria	unclassified_Bacteria	unclassified_Bacteria	unclassified_Bacteria	0	0	262	0	0
ASV_203	Bacteria	unclassified_Bacteria	unclassified_Bacteria	unclassified_Bacteria	unclassified_Bacteria	unclassified_Bacteria	unclassified_Bacteria	261	0	0	0	0
ASV_204	Bacteria	unclassified_Bacteria	unclassified_Bacteria	unclassified_Bacteria	unclassified_Bacteria	unclassified_Bacteria	unclassified_Bacteria	0	0	0	259	0
ASV_205	Bacteria	unclassified_Bacteria	unclassified_Bacteria	unclassified_Bacteria	unclassified_Bacteria	unclassified_Bacteria	unclassified_Bacteria	0	0	0	127	131
ASV_206	Bacteria	unclassified_Bacteria	unclassified_Bacteria	unclassified_Bacteria	unclassified_Bacteria	unclassified_Bacteria	unclassified_Bacteria	0	0	0	85	173
ASV_207	Bacteria	unclassified_Bacteria	unclassified_Bacteria	unclassified_Bacteria	unclassified_Bacteria	unclassified_Bacteria	unclassified_Bacteria	0	0	119	48	88
ASV_208	Bacteria	unclassified_Bacteria	unclassified_Bacteria	unclassified_Bacteria	unclassified_Bacteria	unclassified_Bacteria	unclassified_Bacteria	0	0	0	255	0
ASV_209	Bacteria	unclassified_Bacteria	unclassified_Bacteria	unclassified_Bacteria	unclassified_Bacteria	unclassified_Bacteria	unclassified_Bacteria	0	0	0	254	0
ASV_210	Bacteria	unclassified_Bacteria	unclassified_Bacteria	unclassified_Bacteria	unclassified_Bacteria	unclassified_Bacteria	unclassified_Bacteria	0	0	0	254	0
ASV_211	Bacteria	Proteobacteria	Alphaproteobacteria	Rhizobiales	Rhizobiaceae	Allorhizobium-Neorhizobium-Pararhizobium-Rhizobium	unclassified_Allorhizobium-Neorhizobium-Pararhizobium-Rhizobium	0	0	253	0	0
ASV_212	Bacteria	unclassified_Bacteria	unclassified_Bacteria	unclassified_Bacteria	unclassified_Bacteria	unclassified_Bacteria	unclassified_Bacteria	0	0	0	253	0
ASV_213	Bacteria	unclassified_Bacteria	unclassified_Bacteria	unclassified_Bacteria	unclassified_Bacteria	unclassified_Bacteria	unclassified_Bacteria	250	0	0	0	0
ASV_214	Bacteria	unclassified_Bacteria	unclassified_Bacteria	unclassified_Bacteria	unclassified_Bacteria	unclassified_Bacteria	unclassified_Bacteria	247	0	0	0	0
ASV_215	Bacteria	unclassified_Bacteria	unclassified_Bacteria	unclassified_Bacteria	unclassified_Bacteria	unclassified_Bacteria	unclassified_Bacteria	65	0	0	144	38
ASV_216	Bacteria	unclassified_Bacteria	unclassified_Bacteria	unclassified_Bacteria	unclassified_Bacteria	unclassified_Bacteria	unclassified_Bacteria	246	0	0	0	0
ASV_217	Bacteria	unclassified_Bacteria	unclassified_Bacteria	unclassified_Bacteria	unclassified_Bacteria	unclassified_Bacteria	unclassified_Bacteria	0	0	0	157	89
ASV_218	Bacteria	unclassified_Bacteria	unclassified_Bacteria	unclassified_Bacteria	unclassified_Bacteria	unclassified_Bacteria	unclassified_Bacteria	0	0	245	0	0
ASV_219	Bacteria	Proteobacteria	unclassified_Proteobacteria	unclassified_Proteobacteria	unclassified_Proteobacteria	unclassified_Proteobacteria	unclassified_Proteobacteria	0	0	0	245	0
ASV_220	Bacteria	unclassified_Bacteria	unclassified_Bacteria	unclassified_Bacteria	unclassified_Bacteria	unclassified_Bacteria	unclassified_Bacteria	0	0	0	245	0
ASV_221	Bacteria	unclassified_Bacteria	unclassified_Bacteria	unclassified_Bacteria	unclassified_Bacteria	unclassified_Bacteria	unclassified_Bacteria	0	0	0	240	0
ASV_222	Bacteria	unclassified_Bacteria	unclassified_Bacteria	unclassified_Bacteria	unclassified_Bacteria	unclassified_Bacteria	unclassified_Bacteria	0	0	0	240	0
ASV_223	Bacteria	unclassified_Bacteria	unclassified_Bacteria	unclassified_Bacteria	unclassified_Bacteria	unclassified_Bacteria	unclassified_Bacteria	0	0	0	0	239
ASV_224	Bacteria	unclassified_Bacteria	unclassified_Bacteria	unclassified_Bacteria	unclassified_Bacteria	unclassified_Bacteria	unclassified_Bacteria	0	0	0	238	0
ASV_225	Bacteria	unclassified_Bacteria	unclassified_Bacteria	unclassified_Bacteria	unclassified_Bacteria	unclassified_Bacteria	unclassified_Bacteria	0	0	0	192	46
ASV_226	Bacteria	unclassified_Bacteria	unclassified_Bacteria	unclassified_Bacteria	unclassified_Bacteria	unclassified_Bacteria	unclassified_Bacteria	0	0	0	237	0
ASV_227	Bacteria	unclassified_Bacteria	unclassified_Bacteria	unclassified_Bacteria	unclassified_Bacteria	unclassified_Bacteria	unclassified_Bacteria	0	0	0	103	134
ASV_228	Bacteria	unclassified_Bacteria	unclassified_Bacteria	unclassified_Bacteria	unclassified_Bacteria	unclassified_Bacteria	unclassified_Bacteria	25	0	0	0	211
ASV_229	Bacteria	unclassified_Bacteria	unclassified_Bacteria	unclassified_Bacteria	unclassified_Bacteria	unclassified_Bacteria	unclassified_Bacteria	0	0	0	234	0
ASV_230	Bacteria	Proteobacteria	unclassified_Proteobacteria	unclassified_Proteobacteria	unclassified_Proteobacteria	unclassified_Proteobacteria	unclassified_Proteobacteria	0	0	0	192	42
ASV_231	Bacteria	unclassified_Bacteria	unclassified_Bacteria	unclassified_Bacteria	unclassified_Bacteria	unclassified_Bacteria	unclassified_Bacteria	0	0	0	233	0
ASV_232	Bacteria	unclassified_Bacteria	unclassified_Bacteria	unclassified_Bacteria	unclassified_Bacteria	unclassified_Bacteria	unclassified_Bacteria	49	0	0	0	183
ASV_233	Bacteria	unclassified_Bacteria	unclassified_Bacteria	unclassified_Bacteria	unclassified_Bacteria	unclassified_Bacteria	unclassified_Bacteria	0	0	82	150	0
ASV_234	Bacteria	unclassified_Bacteria	unclassified_Bacteria	unclassified_Bacteria	unclassified_Bacteria	unclassified_Bacteria	unclassified_Bacteria	0	0	0	207	25
ASV_235	Bacteria	Proteobacteria	unclassified_Proteobacteria	unclassified_Proteobacteria	unclassified_Proteobacteria	unclassified_Proteobacteria	unclassified_Proteobacteria	0	0	0	231	0
ASV_236	Bacteria	unclassified_Bacteria	unclassified_Bacteria	unclassified_Bacteria	unclassified_Bacteria	unclassified_Bacteria	unclassified_Bacteria	0	0	0	67	164
ASV_237	Bacteria	Proteobacteria	Alphaproteobacteria	Acetobacterales	Acetobacteraceae	Roseomonas	unclassified_Roseomonas	0	0	0	0	231
ASV_238	Bacteria	unclassified_Bacteria	unclassified_Bacteria	unclassified_Bacteria	unclassified_Bacteria	unclassified_Bacteria	unclassified_Bacteria	230	0	0	0	0
ASV_239	Archaea	unclassified_Archaea	unclassified_Archaea	unclassified_Archaea	unclassified_Archaea	unclassified_Archaea	unclassified_Archaea	0	0	44	0	186
ASV_240	Bacteria	unclassified_Bacteria	unclassified_Bacteria	unclassified_Bacteria	unclassified_Bacteria	unclassified_Bacteria	unclassified_Bacteria	0	0	0	230	0
ASV_241	Bacteria	unclassified_Bacteria	unclassified_Bacteria	unclassified_Bacteria	unclassified_Bacteria	unclassified_Bacteria	unclassified_Bacteria	0	0	23	191	15
ASV_242	Bacteria	unclassified_Bacteria	unclassified_Bacteria	unclassified_Bacteria	unclassified_Bacteria	unclassified_Bacteria	unclassified_Bacteria	227	0	0	0	0
ASV_243	Bacteria	unclassified_Bacteria	unclassified_Bacteria	unclassified_Bacteria	unclassified_Bacteria	unclassified_Bacteria	unclassified_Bacteria	0	0	0	227	0
ASV_244	Bacteria	unclassified_Bacteria	unclassified_Bacteria	unclassified_Bacteria	unclassified_Bacteria	unclassified_Bacteria	unclassified_Bacteria	68	0	0	158	0
ASV_245	Bacteria	unclassified_Bacteria	unclassified_Bacteria	unclassified_Bacteria	unclassified_Bacteria	unclassified_Bacteria	unclassified_Bacteria	0	0	0	226	0
ASV_246	Bacteria	unclassified_Bacteria	unclassified_Bacteria	unclassified_Bacteria	unclassified_Bacteria	unclassified_Bacteria	unclassified_Bacteria	0	0	0	183	42
ASV_247	Bacteria	unclassified_Bacteria	unclassified_Bacteria	unclassified_Bacteria	unclassified_Bacteria	unclassified_Bacteria	unclassified_Bacteria	0	0	0	224	0
ASV_248	Bacteria	unclassified_Bacteria	unclassified_Bacteria	unclassified_Bacteria	unclassified_Bacteria	unclassified_Bacteria	unclassified_Bacteria	0	0	0	143	80
ASV_249	Bacteria	unclassified_Bacteria	unclassified_Bacteria	unclassified_Bacteria	unclassified_Bacteria	unclassified_Bacteria	unclassified_Bacteria	0	0	0	222	0
ASV_250	Bacteria	unclassified_Bacteria	unclassified_Bacteria	unclassified_Bacteria	unclassified_Bacteria	unclassified_Bacteria	unclassified_Bacteria	0	0	0	101	120
ASV_251	Bacteria	unclassified_Bacteria	unclassified_Bacteria	unclassified_Bacteria	unclassified_Bacteria	unclassified_Bacteria	unclassified_Bacteria	0	0	0	220	0
ASV_252	Bacteria	unclassified_Bacteria	unclassified_Bacteria	unclassified_Bacteria	unclassified_Bacteria	unclassified_Bacteria	unclassified_Bacteria	0	0	0	219	0
ASV_253	Bacteria	Gemmatimonadota	Gemmatimonadetes	Gemmatimonadales	Gemmatimonadaceae	unclassified_Gemmatimonadaceae	unclassified_Gemmatimonadaceae	0	0	218	0	0
ASV_254	Bacteria	unclassified_Bacteria	unclassified_Bacteria	unclassified_Bacteria	unclassified_Bacteria	unclassified_Bacteria	unclassified_Bacteria	0	0	0	218	0
ASV_255	Bacteria	Proteobacteria	Alphaproteobacteria	Caulobacterales	Caulobacteraceae	Caulobacter	vibrioides	0	0	217	0	0
ASV_256	Bacteria	unclassified_Bacteria	unclassified_Bacteria	unclassified_Bacteria	unclassified_Bacteria	unclassified_Bacteria	unclassified_Bacteria	0	0	0	0	217
ASV_257	Bacteria	unclassified_Bacteria	unclassified_Bacteria	unclassified_Bacteria	unclassified_Bacteria	unclassified_Bacteria	unclassified_Bacteria	0	0	135	0	81
ASV_258	Bacteria	unclassified_Bacteria	unclassified_Bacteria	unclassified_Bacteria	unclassified_Bacteria	unclassified_Bacteria	unclassified_Bacteria	0	0	0	0	216
ASV_259	Bacteria	unclassified_Bacteria	unclassified_Bacteria	unclassified_Bacteria	unclassified_Bacteria	unclassified_Bacteria	unclassified_Bacteria	0	0	215	0	0
ASV_260	Bacteria	unclassified_Bacteria	unclassified_Bacteria	unclassified_Bacteria	unclassified_Bacteria	unclassified_Bacteria	unclassified_Bacteria	83	0	0	131	0
ASV_261	Bacteria	unclassified_Bacteria	unclassified_Bacteria	unclassified_Bacteria	unclassified_Bacteria	unclassified_Bacteria	unclassified_Bacteria	0	0	0	212	0
ASV_262	Bacteria	unclassified_Bacteria	unclassified_Bacteria	unclassified_Bacteria	unclassified_Bacteria	unclassified_Bacteria	unclassified_Bacteria	0	0	0	0	212
ASV_263	Bacteria	unclassified_Bacteria	unclassified_Bacteria	unclassified_Bacteria	unclassified_Bacteria	unclassified_Bacteria	unclassified_Bacteria	0	0	211	0	0
ASV_264	Bacteria	unclassified_Bacteria	unclassified_Bacteria	unclassified_Bacteria	unclassified_Bacteria	unclassified_Bacteria	unclassified_Bacteria	0	0	0	210	0
ASV_265	Bacteria	unclassified_Bacteria	unclassified_Bacteria	unclassified_Bacteria	unclassified_Bacteria	unclassified_Bacteria	unclassified_Bacteria	0	0	0	0	210
ASV_266	Bacteria	unclassified_Bacteria	unclassified_Bacteria	unclassified_Bacteria	unclassified_Bacteria	unclassified_Bacteria	unclassified_Bacteria	65	0	0	142	0
ASV_267	Bacteria	unclassified_Bacteria	unclassified_Bacteria	unclassified_Bacteria	unclassified_Bacteria	unclassified_Bacteria	unclassified_Bacteria	0	0	0	207	0
ASV_268	Bacteria	unclassified_Bacteria	unclassified_Bacteria	unclassified_Bacteria	unclassified_Bacteria	unclassified_Bacteria	unclassified_Bacteria	0	0	0	206	0
ASV_269	Bacteria	Proteobacteria	Alphaproteobacteria	Rickettsiales	Mitochondria	unclassified_Mitochondria	unclassified_Mitochondria	180	25	0	0	0
ASV_270	Bacteria	unclassified_Bacteria	unclassified_Bacteria	unclassified_Bacteria	unclassified_Bacteria	unclassified_Bacteria	unclassified_Bacteria	0	0	0	169	34
ASV_271	Bacteria	unclassified_Bacteria	unclassified_Bacteria	unclassified_Bacteria	unclassified_Bacteria	unclassified_Bacteria	unclassified_Bacteria	0	0	0	202	0
ASV_272	Bacteria	unclassified_Bacteria	unclassified_Bacteria	unclassified_Bacteria	unclassified_Bacteria	unclassified_Bacteria	unclassified_Bacteria	0	0	0	0	201
ASV_273	Bacteria	Actinobacteriota	Actinobacteria	Propionibacteriales	Propionibacteriaceae	Cutibacterium	acnes	0	0	199	0	0
ASV_274	Bacteria	unclassified_Bacteria	unclassified_Bacteria	unclassified_Bacteria	unclassified_Bacteria	unclassified_Bacteria	unclassified_Bacteria	0	0	0	198	0
ASV_275	Bacteria	unclassified_Bacteria	unclassified_Bacteria	unclassified_Bacteria	unclassified_Bacteria	unclassified_Bacteria	unclassified_Bacteria	0	195	0	0	0
ASV_276	Bacteria	unclassified_Bacteria	unclassified_Bacteria	unclassified_Bacteria	unclassified_Bacteria	unclassified_Bacteria	unclassified_Bacteria	0	0	0	195	0
ASV_277	Bacteria	Firmicutes	Bacilli	Lactobacillales	Lactobacillaceae	Leuconostoc	carnosum	0	190	0	0	0
ASV_278	Bacteria	unclassified_Bacteria	unclassified_Bacteria	unclassified_Bacteria	unclassified_Bacteria	unclassified_Bacteria	unclassified_Bacteria	0	0	0	190	0
ASV_279	Bacteria	unclassified_Bacteria	unclassified_Bacteria	unclassified_Bacteria	unclassified_Bacteria	unclassified_Bacteria	unclassified_Bacteria	0	0	0	63	126
ASV_280	Bacteria	unclassified_Bacteria	unclassified_Bacteria	unclassified_Bacteria	unclassified_Bacteria	unclassified_Bacteria	unclassified_Bacteria	0	0	0	61	128
ASV_281	Bacteria	unclassified_Bacteria	unclassified_Bacteria	unclassified_Bacteria	unclassified_Bacteria	unclassified_Bacteria	unclassified_Bacteria	13	0	57	0	118
ASV_282	Bacteria	unclassified_Bacteria	unclassified_Bacteria	unclassified_Bacteria	unclassified_Bacteria	unclassified_Bacteria	unclassified_Bacteria	0	0	0	186	0
ASV_283	Bacteria	unclassified_Bacteria	unclassified_Bacteria	unclassified_Bacteria	unclassified_Bacteria	unclassified_Bacteria	unclassified_Bacteria	0	0	0	185	0
ASV_284	Bacteria	unclassified_Bacteria	unclassified_Bacteria	unclassified_Bacteria	unclassified_Bacteria	unclassified_Bacteria	unclassified_Bacteria	0	0	0	185	0
ASV_285	Bacteria	unclassified_Bacteria	unclassified_Bacteria	unclassified_Bacteria	unclassified_Bacteria	unclassified_Bacteria	unclassified_Bacteria	0	0	0	0	185
ASV_286	Bacteria	unclassified_Bacteria	unclassified_Bacteria	unclassified_Bacteria	unclassified_Bacteria	unclassified_Bacteria	unclassified_Bacteria	0	0	5	91	88
ASV_287	Bacteria	unclassified_Bacteria	unclassified_Bacteria	unclassified_Bacteria	unclassified_Bacteria	unclassified_Bacteria	unclassified_Bacteria	0	0	0	0	184
ASV_288	Bacteria	unclassified_Bacteria	unclassified_Bacteria	unclassified_Bacteria	unclassified_Bacteria	unclassified_Bacteria	unclassified_Bacteria	0	0	0	0	183
ASV_289	Bacteria	unclassified_Bacteria	unclassified_Bacteria	unclassified_Bacteria	unclassified_Bacteria	unclassified_Bacteria	unclassified_Bacteria	0	0	51	99	31
ASV_290	Bacteria	unclassified_Bacteria	unclassified_Bacteria	unclassified_Bacteria	unclassified_Bacteria	unclassified_Bacteria	unclassified_Bacteria	0	0	0	139	42
ASV_291	Bacteria	unclassified_Bacteria	unclassified_Bacteria	unclassified_Bacteria	unclassified_Bacteria	unclassified_Bacteria	unclassified_Bacteria	13	0	12	123	32
ASV_292	Bacteria	unclassified_Bacteria	unclassified_Bacteria	unclassified_Bacteria	unclassified_Bacteria	unclassified_Bacteria	unclassified_Bacteria	0	0	179	0	0
ASV_293	Bacteria	unclassified_Bacteria	unclassified_Bacteria	unclassified_Bacteria	unclassified_Bacteria	unclassified_Bacteria	unclassified_Bacteria	0	0	0	179	0
ASV_294	Bacteria	unclassified_Bacteria	unclassified_Bacteria	unclassified_Bacteria	unclassified_Bacteria	unclassified_Bacteria	unclassified_Bacteria	0	0	0	179	0
ASV_295	Bacteria	unclassified_Bacteria	unclassified_Bacteria	unclassified_Bacteria	unclassified_Bacteria	unclassified_Bacteria	unclassified_Bacteria	0	0	0	68	111
ASV_296	Bacteria	unclassified_Bacteria	unclassified_Bacteria	unclassified_Bacteria	unclassified_Bacteria	unclassified_Bacteria	unclassified_Bacteria	0	0	0	178	0
ASV_297	Bacteria	Proteobacteria	unclassified_Proteobacteria	unclassified_Proteobacteria	unclassified_Proteobacteria	unclassified_Proteobacteria	unclassified_Proteobacteria	0	0	0	0	177
ASV_298	Bacteria	unclassified_Bacteria	unclassified_Bacteria	unclassified_Bacteria	unclassified_Bacteria	unclassified_Bacteria	unclassified_Bacteria	176	0	0	0	0
ASV_299	Bacteria	unclassified_Bacteria	unclassified_Bacteria	unclassified_Bacteria	unclassified_Bacteria	unclassified_Bacteria	unclassified_Bacteria	57	0	0	119	0
ASV_300	Bacteria	Proteobacteria	Alphaproteobacteria	Rickettsiales	Mitochondria	unclassified_Mitochondria	unclassified_Mitochondria	0	0	0	0	176
ASV_301	Bacteria	unclassified_Bacteria	unclassified_Bacteria	unclassified_Bacteria	unclassified_Bacteria	unclassified_Bacteria	unclassified_Bacteria	0	175	0	0	0
ASV_302	Bacteria	unclassified_Bacteria	unclassified_Bacteria	unclassified_Bacteria	unclassified_Bacteria	unclassified_Bacteria	unclassified_Bacteria	0	0	0	175	0
ASV_303	Bacteria	unclassified_Bacteria	unclassified_Bacteria	unclassified_Bacteria	unclassified_Bacteria	unclassified_Bacteria	unclassified_Bacteria	0	0	0	175	0
ASV_304	Bacteria	unclassified_Bacteria	unclassified_Bacteria	unclassified_Bacteria	unclassified_Bacteria	unclassified_Bacteria	unclassified_Bacteria	0	0	0	174	0
ASV_305	Bacteria	unclassified_Bacteria	unclassified_Bacteria	unclassified_Bacteria	unclassified_Bacteria	unclassified_Bacteria	unclassified_Bacteria	173	0	0	0	0
ASV_306	Bacteria	Proteobacteria	Gammaproteobacteria	Burkholderiales	Comamonadaceae	Pelomonas	unclassified_Pelomonas	0	0	173	0	0
ASV_307	Bacteria	unclassified_Bacteria	unclassified_Bacteria	unclassified_Bacteria	unclassified_Bacteria	unclassified_Bacteria	unclassified_Bacteria	0	0	108	65	0
ASV_308	Bacteria	unclassified_Bacteria	unclassified_Bacteria	unclassified_Bacteria	unclassified_Bacteria	unclassified_Bacteria	unclassified_Bacteria	0	0	0	0	173
ASV_309	Bacteria	unclassified_Bacteria	unclassified_Bacteria	unclassified_Bacteria	unclassified_Bacteria	unclassified_Bacteria	unclassified_Bacteria	172	0	0	0	0
ASV_310	Bacteria	unclassified_Bacteria	unclassified_Bacteria	unclassified_Bacteria	unclassified_Bacteria	unclassified_Bacteria	unclassified_Bacteria	0	0	0	0	172
ASV_311	Bacteria	unclassified_Bacteria	unclassified_Bacteria	unclassified_Bacteria	unclassified_Bacteria	unclassified_Bacteria	unclassified_Bacteria	0	0	0	170	0
ASV_312	Bacteria	unclassified_Bacteria	unclassified_Bacteria	unclassified_Bacteria	unclassified_Bacteria	unclassified_Bacteria	unclassified_Bacteria	0	0	0	0	170
ASV_313	Bacteria	unclassified_Bacteria	unclassified_Bacteria	unclassified_Bacteria	unclassified_Bacteria	unclassified_Bacteria	unclassified_Bacteria	0	0	0	169	0
ASV_314	Bacteria	unclassified_Bacteria	unclassified_Bacteria	unclassified_Bacteria	unclassified_Bacteria	unclassified_Bacteria	unclassified_Bacteria	0	0	0	169	0
ASV_315	Bacteria	unclassified_Bacteria	unclassified_Bacteria	unclassified_Bacteria	unclassified_Bacteria	unclassified_Bacteria	unclassified_Bacteria	0	0	0	107	62
ASV_316	Bacteria	unclassified_Bacteria	unclassified_Bacteria	unclassified_Bacteria	unclassified_Bacteria	unclassified_Bacteria	unclassified_Bacteria	0	0	0	168	0
ASV_317	Bacteria	unclassified_Bacteria	unclassified_Bacteria	unclassified_Bacteria	unclassified_Bacteria	unclassified_Bacteria	unclassified_Bacteria	57	0	49	61	0
ASV_318	Bacteria	Cyanobacteria	Cyanobacteriia	Cyanobacteriales	Nostocaceae	Calothrix PCC-6303	unclassified_Calothrix PCC-6303	0	0	167	0	0
ASV_319	Bacteria	unclassified_Bacteria	unclassified_Bacteria	unclassified_Bacteria	unclassified_Bacteria	unclassified_Bacteria	unclassified_Bacteria	0	0	0	167	0
ASV_320	Bacteria	unclassified_Bacteria	unclassified_Bacteria	unclassified_Bacteria	unclassified_Bacteria	unclassified_Bacteria	unclassified_Bacteria	0	0	0	167	0
ASV_321	Bacteria	Actinobacteriota	Actinobacteria	Propionibacteriales	Propionibacteriaceae	Cutibacterium	acnes	0	0	166	0	0
ASV_322	Bacteria	unclassified_Bacteria	unclassified_Bacteria	unclassified_Bacteria	unclassified_Bacteria	unclassified_Bacteria	unclassified_Bacteria	0	0	0	165	0
ASV_323	Bacteria	unclassified_Bacteria	unclassified_Bacteria	unclassified_Bacteria	unclassified_Bacteria	unclassified_Bacteria	unclassified_Bacteria	0	0	0	165	0
ASV_324	Bacteria	unclassified_Bacteria	unclassified_Bacteria	unclassified_Bacteria	unclassified_Bacteria	unclassified_Bacteria	unclassified_Bacteria	0	0	0	164	0
ASV_325	Bacteria	unclassified_Bacteria	unclassified_Bacteria	unclassified_Bacteria	unclassified_Bacteria	unclassified_Bacteria	unclassified_Bacteria	0	0	0	163	0
ASV_326	Bacteria	unclassified_Bacteria	unclassified_Bacteria	unclassified_Bacteria	unclassified_Bacteria	unclassified_Bacteria	unclassified_Bacteria	21	0	13	76	52
ASV_327	Bacteria	unclassified_Bacteria	unclassified_Bacteria	unclassified_Bacteria	unclassified_Bacteria	unclassified_Bacteria	unclassified_Bacteria	0	0	0	162	0
ASV_328	Bacteria	unclassified_Bacteria	unclassified_Bacteria	unclassified_Bacteria	unclassified_Bacteria	unclassified_Bacteria	unclassified_Bacteria	0	0	0	97	65
ASV_329	Bacteria	unclassified_Bacteria	unclassified_Bacteria	unclassified_Bacteria	unclassified_Bacteria	unclassified_Bacteria	unclassified_Bacteria	0	0	0	0	162
ASV_330	Bacteria	unclassified_Bacteria	unclassified_Bacteria	unclassified_Bacteria	unclassified_Bacteria	unclassified_Bacteria	unclassified_Bacteria	0	0	0	0	159
ASV_331	Bacteria	unclassified_Bacteria	unclassified_Bacteria	unclassified_Bacteria	unclassified_Bacteria	unclassified_Bacteria	unclassified_Bacteria	0	0	0	157	0
ASV_332	Bacteria	Proteobacteria	Gammaproteobacteria	Burkholderiales	Alcaligenaceae	Alcaligenes	faecalis	0	0	0	155	0
ASV_333	Bacteria	unclassified_Bacteria	unclassified_Bacteria	unclassified_Bacteria	unclassified_Bacteria	unclassified_Bacteria	unclassified_Bacteria	0	0	0	77	78
ASV_334	NA	unclassified_NA	unclassified_NA	unclassified_NA	unclassified_NA	unclassified_NA	unclassified_NA	155	0	0	0	0
ASV_335	Bacteria	unclassified_Bacteria	unclassified_Bacteria	unclassified_Bacteria	unclassified_Bacteria	unclassified_Bacteria	unclassified_Bacteria	0	0	154	0	0
ASV_336	Bacteria	unclassified_Bacteria	unclassified_Bacteria	unclassified_Bacteria	unclassified_Bacteria	unclassified_Bacteria	unclassified_Bacteria	0	0	0	154	0
ASV_337	Bacteria	unclassified_Bacteria	unclassified_Bacteria	unclassified_Bacteria	unclassified_Bacteria	unclassified_Bacteria	unclassified_Bacteria	0	0	97	0	56
ASV_338	Bacteria	unclassified_Bacteria	unclassified_Bacteria	unclassified_Bacteria	unclassified_Bacteria	unclassified_Bacteria	unclassified_Bacteria	0	0	0	153	0
ASV_339	Bacteria	Proteobacteria	Alphaproteobacteria	Rickettsiales	Mitochondria	unclassified_Mitochondria	unclassified_Mitochondria	0	0	0	153	0
ASV_340	Bacteria	unclassified_Bacteria	unclassified_Bacteria	unclassified_Bacteria	unclassified_Bacteria	unclassified_Bacteria	unclassified_Bacteria	0	0	0	0	153
ASV_341	Bacteria	unclassified_Bacteria	unclassified_Bacteria	unclassified_Bacteria	unclassified_Bacteria	unclassified_Bacteria	unclassified_Bacteria	0	0	0	152	0
ASV_342	Bacteria	Firmicutes	Bacilli	Lactobacillales	Lactobacillaceae	Leuconostoc	carnosum	0	151	0	0	0
ASV_343	Bacteria	unclassified_Bacteria	unclassified_Bacteria	unclassified_Bacteria	unclassified_Bacteria	unclassified_Bacteria	unclassified_Bacteria	0	0	0	151	0
ASV_344	NA	unclassified_NA	unclassified_NA	unclassified_NA	unclassified_NA	unclassified_NA	unclassified_NA	0	0	0	83	68
ASV_345	Bacteria	unclassified_Bacteria	unclassified_Bacteria	unclassified_Bacteria	unclassified_Bacteria	unclassified_Bacteria	unclassified_Bacteria	0	0	0	150	0
ASV_346	Bacteria	Firmicutes	Bacilli	Lactobacillales	Streptococcaceae	Streptococcus	pneumoniae	0	0	149	0	0
ASV_347	Bacteria	Bacteroidota	Bacteroidia	Flavobacteriales	Flavobacteriaceae	Flavobacterium	unclassified_Flavobacterium	0	0	149	0	0
ASV_348	Bacteria	unclassified_Bacteria	unclassified_Bacteria	unclassified_Bacteria	unclassified_Bacteria	unclassified_Bacteria	unclassified_Bacteria	0	0	0	149	0
ASV_349	Bacteria	unclassified_Bacteria	unclassified_Bacteria	unclassified_Bacteria	unclassified_Bacteria	unclassified_Bacteria	unclassified_Bacteria	0	0	0	149	0
ASV_350	Bacteria	unclassified_Bacteria	unclassified_Bacteria	unclassified_Bacteria	unclassified_Bacteria	unclassified_Bacteria	unclassified_Bacteria	0	0	0	148	0
ASV_351	Bacteria	unclassified_Bacteria	unclassified_Bacteria	unclassified_Bacteria	unclassified_Bacteria	unclassified_Bacteria	unclassified_Bacteria	0	0	0	148	0
ASV_352	Bacteria	unclassified_Bacteria	unclassified_Bacteria	unclassified_Bacteria	unclassified_Bacteria	unclassified_Bacteria	unclassified_Bacteria	0	0	0	148	0
ASV_353	Bacteria	unclassified_Bacteria	unclassified_Bacteria	unclassified_Bacteria	unclassified_Bacteria	unclassified_Bacteria	unclassified_Bacteria	0	0	0	0	147
ASV_354	Bacteria	Proteobacteria	unclassified_Proteobacteria	unclassified_Proteobacteria	unclassified_Proteobacteria	unclassified_Proteobacteria	unclassified_Proteobacteria	146	0	0	0	0
ASV_355	Bacteria	unclassified_Bacteria	unclassified_Bacteria	unclassified_Bacteria	unclassified_Bacteria	unclassified_Bacteria	unclassified_Bacteria	45	0	3	60	38
ASV_356	Bacteria	Proteobacteria	Alphaproteobacteria	Rickettsiales	Mitochondria	unclassified_Mitochondria	unclassified_Mitochondria	145	0	0	0	0
ASV_357	Bacteria	unclassified_Bacteria	unclassified_Bacteria	unclassified_Bacteria	unclassified_Bacteria	unclassified_Bacteria	unclassified_Bacteria	0	0	0	0	145
ASV_358	Bacteria	unclassified_Bacteria	unclassified_Bacteria	unclassified_Bacteria	unclassified_Bacteria	unclassified_Bacteria	unclassified_Bacteria	0	0	0	144	0
ASV_359	Bacteria	unclassified_Bacteria	unclassified_Bacteria	unclassified_Bacteria	unclassified_Bacteria	unclassified_Bacteria	unclassified_Bacteria	0	0	0	144	0
ASV_360	Bacteria	unclassified_Bacteria	unclassified_Bacteria	unclassified_Bacteria	unclassified_Bacteria	unclassified_Bacteria	unclassified_Bacteria	0	0	0	0	144
ASV_361	Bacteria	unclassified_Bacteria	unclassified_Bacteria	unclassified_Bacteria	unclassified_Bacteria	unclassified_Bacteria	unclassified_Bacteria	0	143	0	0	0
ASV_362	Bacteria	unclassified_Bacteria	unclassified_Bacteria	unclassified_Bacteria	unclassified_Bacteria	unclassified_Bacteria	unclassified_Bacteria	0	0	0	143	0
ASV_363	Bacteria	unclassified_Bacteria	unclassified_Bacteria	unclassified_Bacteria	unclassified_Bacteria	unclassified_Bacteria	unclassified_Bacteria	0	0	0	50	93
ASV_364	Bacteria	unclassified_Bacteria	unclassified_Bacteria	unclassified_Bacteria	unclassified_Bacteria	unclassified_Bacteria	unclassified_Bacteria	0	0	0	51	91
ASV_365	Bacteria	unclassified_Bacteria	unclassified_Bacteria	unclassified_Bacteria	unclassified_Bacteria	unclassified_Bacteria	unclassified_Bacteria	141	0	0	0	0
ASV_366	Bacteria	unclassified_Bacteria	unclassified_Bacteria	unclassified_Bacteria	unclassified_Bacteria	unclassified_Bacteria	unclassified_Bacteria	0	0	0	0	141
ASV_367	Bacteria	unclassified_Bacteria	unclassified_Bacteria	unclassified_Bacteria	unclassified_Bacteria	unclassified_Bacteria	unclassified_Bacteria	80	0	0	60	0
ASV_368	Bacteria	unclassified_Bacteria	unclassified_Bacteria	unclassified_Bacteria	unclassified_Bacteria	unclassified_Bacteria	unclassified_Bacteria	0	0	140	0	0
ASV_369	Bacteria	unclassified_Bacteria	unclassified_Bacteria	unclassified_Bacteria	unclassified_Bacteria	unclassified_Bacteria	unclassified_Bacteria	0	0	0	140	0
ASV_370	Bacteria	unclassified_Bacteria	unclassified_Bacteria	unclassified_Bacteria	unclassified_Bacteria	unclassified_Bacteria	unclassified_Bacteria	0	0	139	0	0
ASV_371	Bacteria	Proteobacteria	Gammaproteobacteria	Pseudomonadales	Pseudomonadaceae	Pseudomonas	formosensis	0	0	0	139	0
ASV_372	Bacteria	unclassified_Bacteria	unclassified_Bacteria	unclassified_Bacteria	unclassified_Bacteria	unclassified_Bacteria	unclassified_Bacteria	138	0	0	0	0
ASV_373	Bacteria	unclassified_Bacteria	unclassified_Bacteria	unclassified_Bacteria	unclassified_Bacteria	unclassified_Bacteria	unclassified_Bacteria	0	0	137	0	0
ASV_374	Bacteria	Proteobacteria	Alphaproteobacteria	Rickettsiales	Mitochondria	unclassified_Mitochondria	unclassified_Mitochondria	0	0	137	0	0
ASV_375	Bacteria	unclassified_Bacteria	unclassified_Bacteria	unclassified_Bacteria	unclassified_Bacteria	unclassified_Bacteria	unclassified_Bacteria	0	0	0	137	0
ASV_376	Bacteria	unclassified_Bacteria	unclassified_Bacteria	unclassified_Bacteria	unclassified_Bacteria	unclassified_Bacteria	unclassified_Bacteria	0	0	0	0	137
ASV_377	Bacteria	unclassified_Bacteria	unclassified_Bacteria	unclassified_Bacteria	unclassified_Bacteria	unclassified_Bacteria	unclassified_Bacteria	0	0	0	136	0
ASV_378	Bacteria	unclassified_Bacteria	unclassified_Bacteria	unclassified_Bacteria	unclassified_Bacteria	unclassified_Bacteria	unclassified_Bacteria	0	0	62	0	72
ASV_379	Bacteria	unclassified_Bacteria	unclassified_Bacteria	unclassified_Bacteria	unclassified_Bacteria	unclassified_Bacteria	unclassified_Bacteria	0	0	0	58	76
ASV_380	Bacteria	unclassified_Bacteria	unclassified_Bacteria	unclassified_Bacteria	unclassified_Bacteria	unclassified_Bacteria	unclassified_Bacteria	0	0	0	0	134
ASV_381	Bacteria	unclassified_Bacteria	unclassified_Bacteria	unclassified_Bacteria	unclassified_Bacteria	unclassified_Bacteria	unclassified_Bacteria	0	133	0	0	0
ASV_382	Bacteria	unclassified_Bacteria	unclassified_Bacteria	unclassified_Bacteria	unclassified_Bacteria	unclassified_Bacteria	unclassified_Bacteria	0	0	41	71	21
ASV_383	Bacteria	Proteobacteria	unclassified_Proteobacteria	unclassified_Proteobacteria	unclassified_Proteobacteria	unclassified_Proteobacteria	unclassified_Proteobacteria	0	0	0	133	0
ASV_384	Bacteria	unclassified_Bacteria	unclassified_Bacteria	unclassified_Bacteria	unclassified_Bacteria	unclassified_Bacteria	unclassified_Bacteria	0	0	133	0	0
ASV_385	Bacteria	unclassified_Bacteria	unclassified_Bacteria	unclassified_Bacteria	unclassified_Bacteria	unclassified_Bacteria	unclassified_Bacteria	132	0	0	0	0
ASV_386	Bacteria	unclassified_Bacteria	unclassified_Bacteria	unclassified_Bacteria	unclassified_Bacteria	unclassified_Bacteria	unclassified_Bacteria	0	0	39	93	0
ASV_387	Bacteria	unclassified_Bacteria	unclassified_Bacteria	unclassified_Bacteria	unclassified_Bacteria	unclassified_Bacteria	unclassified_Bacteria	0	0	30	0	102
ASV_388	Bacteria	Proteobacteria	Alphaproteobacteria	Rickettsiales	Mitochondria	unclassified_Mitochondria	unclassified_Mitochondria	0	0	0	0	132
ASV_389	Bacteria	unclassified_Bacteria	unclassified_Bacteria	unclassified_Bacteria	unclassified_Bacteria	unclassified_Bacteria	unclassified_Bacteria	0	0	0	0	132
ASV_390	Bacteria	Proteobacteria	Alphaproteobacteria	Rickettsiales	Mitochondria	unclassified_Mitochondria	unclassified_Mitochondria	0	0	0	0	132
ASV_391	Bacteria	unclassified_Bacteria	unclassified_Bacteria	unclassified_Bacteria	unclassified_Bacteria	unclassified_Bacteria	unclassified_Bacteria	0	0	0	70	61
ASV_392	Bacteria	unclassified_Bacteria	unclassified_Bacteria	unclassified_Bacteria	unclassified_Bacteria	unclassified_Bacteria	unclassified_Bacteria	0	0	0	130	0
ASV_393	Bacteria	Actinobacteriota	Actinobacteria	Frankiales	Geodermatophilaceae	Klenkia	unclassified_Klenkia	0	0	0	0	130
ASV_394	Bacteria	unclassified_Bacteria	unclassified_Bacteria	unclassified_Bacteria	unclassified_Bacteria	unclassified_Bacteria	unclassified_Bacteria	75	0	0	0	54
ASV_395	Bacteria	unclassified_Bacteria	unclassified_Bacteria	unclassified_Bacteria	unclassified_Bacteria	unclassified_Bacteria	unclassified_Bacteria	0	0	69	0	60
ASV_396	Bacteria	unclassified_Bacteria	unclassified_Bacteria	unclassified_Bacteria	unclassified_Bacteria	unclassified_Bacteria	unclassified_Bacteria	0	0	0	129	0
ASV_397	Bacteria	unclassified_Bacteria	unclassified_Bacteria	unclassified_Bacteria	unclassified_Bacteria	unclassified_Bacteria	unclassified_Bacteria	0	128	0	0	0
ASV_398	Bacteria	unclassified_Bacteria	unclassified_Bacteria	unclassified_Bacteria	unclassified_Bacteria	unclassified_Bacteria	unclassified_Bacteria	0	0	0	57	71
ASV_399	Bacteria	unclassified_Bacteria	unclassified_Bacteria	unclassified_Bacteria	unclassified_Bacteria	unclassified_Bacteria	unclassified_Bacteria	53	74	0	0	0
ASV_400	Bacteria	unclassified_Bacteria	unclassified_Bacteria	unclassified_Bacteria	unclassified_Bacteria	unclassified_Bacteria	unclassified_Bacteria	0	0	127	0	0
ASV_401	Bacteria	unclassified_Bacteria	unclassified_Bacteria	unclassified_Bacteria	unclassified_Bacteria	unclassified_Bacteria	unclassified_Bacteria	0	0	0	127	0
ASV_402	Bacteria	unclassified_Bacteria	unclassified_Bacteria	unclassified_Bacteria	unclassified_Bacteria	unclassified_Bacteria	unclassified_Bacteria	0	0	0	127	0
ASV_403	Bacteria	unclassified_Bacteria	unclassified_Bacteria	unclassified_Bacteria	unclassified_Bacteria	unclassified_Bacteria	unclassified_Bacteria	0	0	0	0	127
ASV_404	Bacteria	unclassified_Bacteria	unclassified_Bacteria	unclassified_Bacteria	unclassified_Bacteria	unclassified_Bacteria	unclassified_Bacteria	0	0	0	0	125
ASV_405	Bacteria	unclassified_Bacteria	unclassified_Bacteria	unclassified_Bacteria	unclassified_Bacteria	unclassified_Bacteria	unclassified_Bacteria	0	0	0	124	0
ASV_406	Bacteria	unclassified_Bacteria	unclassified_Bacteria	unclassified_Bacteria	unclassified_Bacteria	unclassified_Bacteria	unclassified_Bacteria	123	0	0	0	0
ASV_407	Bacteria	unclassified_Bacteria	unclassified_Bacteria	unclassified_Bacteria	unclassified_Bacteria	unclassified_Bacteria	unclassified_Bacteria	0	0	0	123	0
ASV_408	Bacteria	unclassified_Bacteria	unclassified_Bacteria	unclassified_Bacteria	unclassified_Bacteria	unclassified_Bacteria	unclassified_Bacteria	0	0	0	123	0
ASV_409	Bacteria	unclassified_Bacteria	unclassified_Bacteria	unclassified_Bacteria	unclassified_Bacteria	unclassified_Bacteria	unclassified_Bacteria	0	0	0	122	0
ASV_410	Bacteria	unclassified_Bacteria	unclassified_Bacteria	unclassified_Bacteria	unclassified_Bacteria	unclassified_Bacteria	unclassified_Bacteria	0	0	0	0	122
ASV_411	Bacteria	unclassified_Bacteria	unclassified_Bacteria	unclassified_Bacteria	unclassified_Bacteria	unclassified_Bacteria	unclassified_Bacteria	0	0	0	121	0
ASV_412	Bacteria	Proteobacteria	Alphaproteobacteria	Rickettsiales	Mitochondria	unclassified_Mitochondria	unclassified_Mitochondria	0	0	0	113	8
ASV_413	Bacteria	Bacteroidota	Bacteroidia	Bacteroidales	Bacteroidaceae	Bacteroides	unclassified_Bacteroides	120	0	0	0	0
ASV_414	Bacteria	Proteobacteria	Alphaproteobacteria	unclassified_Alphaproteobacteria	unclassified_Alphaproteobacteria	unclassified_Alphaproteobacteria	unclassified_Alphaproteobacteria	0	0	0	99	21
ASV_415	Bacteria	Proteobacteria	Alphaproteobacteria	Rickettsiales	Mitochondria	unclassified_Mitochondria	unclassified_Mitochondria	0	0	0	91	29
ASV_416	NA	unclassified_NA	unclassified_NA	unclassified_NA	unclassified_NA	unclassified_NA	unclassified_NA	0	0	0	0	120
ASV_417	Bacteria	unclassified_Bacteria	unclassified_Bacteria	unclassified_Bacteria	unclassified_Bacteria	unclassified_Bacteria	unclassified_Bacteria	0	0	0	7	112
ASV_418	Bacteria	unclassified_Bacteria	unclassified_Bacteria	unclassified_Bacteria	unclassified_Bacteria	unclassified_Bacteria	unclassified_Bacteria	0	0	0	0	119
ASV_419	Bacteria	unclassified_Bacteria	unclassified_Bacteria	unclassified_Bacteria	unclassified_Bacteria	unclassified_Bacteria	unclassified_Bacteria	0	0	118	0	0
ASV_420	Bacteria	Proteobacteria	Alphaproteobacteria	Rickettsiales	Mitochondria	unclassified_Mitochondria	unclassified_Mitochondria	0	0	118	0	0
ASV_421	Bacteria	unclassified_Bacteria	unclassified_Bacteria	unclassified_Bacteria	unclassified_Bacteria	unclassified_Bacteria	unclassified_Bacteria	0	0	118	0	0
ASV_422	Bacteria	unclassified_Bacteria	unclassified_Bacteria	unclassified_Bacteria	unclassified_Bacteria	unclassified_Bacteria	unclassified_Bacteria	0	0	50	68	0
ASV_423	Bacteria	unclassified_Bacteria	unclassified_Bacteria	unclassified_Bacteria	unclassified_Bacteria	unclassified_Bacteria	unclassified_Bacteria	0	0	0	0	118
ASV_424	Bacteria	unclassified_Bacteria	unclassified_Bacteria	unclassified_Bacteria	unclassified_Bacteria	unclassified_Bacteria	unclassified_Bacteria	117	0	0	0	0
ASV_425	Bacteria	unclassified_Bacteria	unclassified_Bacteria	unclassified_Bacteria	unclassified_Bacteria	unclassified_Bacteria	unclassified_Bacteria	117	0	0	0	0
ASV_426	Bacteria	unclassified_Bacteria	unclassified_Bacteria	unclassified_Bacteria	unclassified_Bacteria	unclassified_Bacteria	unclassified_Bacteria	42	0	13	62	0
ASV_427	Bacteria	Proteobacteria	Gammaproteobacteria	Pseudomonadales	Moraxellaceae	Enhydrobacter	unclassified_Enhydrobacter	0	0	117	0	0
ASV_428	Bacteria	unclassified_Bacteria	unclassified_Bacteria	unclassified_Bacteria	unclassified_Bacteria	unclassified_Bacteria	unclassified_Bacteria	0	0	0	105	12
ASV_429	Bacteria	unclassified_Bacteria	unclassified_Bacteria	unclassified_Bacteria	unclassified_Bacteria	unclassified_Bacteria	unclassified_Bacteria	0	0	0	0	117
ASV_430	Bacteria	unclassified_Bacteria	unclassified_Bacteria	unclassified_Bacteria	unclassified_Bacteria	unclassified_Bacteria	unclassified_Bacteria	115	0	0	0	0
ASV_431	Bacteria	Proteobacteria	unclassified_Proteobacteria	unclassified_Proteobacteria	unclassified_Proteobacteria	unclassified_Proteobacteria	unclassified_Proteobacteria	0	115	0	0	0
ASV_432	Bacteria	Proteobacteria	unclassified_Proteobacteria	unclassified_Proteobacteria	unclassified_Proteobacteria	unclassified_Proteobacteria	unclassified_Proteobacteria	0	0	0	115	0
ASV_433	Bacteria	unclassified_Bacteria	unclassified_Bacteria	unclassified_Bacteria	unclassified_Bacteria	unclassified_Bacteria	unclassified_Bacteria	0	0	0	0	115
ASV_434	Bacteria	unclassified_Bacteria	unclassified_Bacteria	unclassified_Bacteria	unclassified_Bacteria	unclassified_Bacteria	unclassified_Bacteria	0	0	0	0	115
ASV_435	Bacteria	Proteobacteria	unclassified_Proteobacteria	unclassified_Proteobacteria	unclassified_Proteobacteria	unclassified_Proteobacteria	unclassified_Proteobacteria	114	0	0	0	0
ASV_436	NA	unclassified_NA	unclassified_NA	unclassified_NA	unclassified_NA	unclassified_NA	unclassified_NA	0	0	0	114	0
ASV_437	Bacteria	unclassified_Bacteria	unclassified_Bacteria	unclassified_Bacteria	unclassified_Bacteria	unclassified_Bacteria	unclassified_Bacteria	0	0	0	114	0
ASV_438	Bacteria	unclassified_Bacteria	unclassified_Bacteria	unclassified_Bacteria	unclassified_Bacteria	unclassified_Bacteria	unclassified_Bacteria	0	0	0	114	0
ASV_439	Bacteria	unclassified_Bacteria	unclassified_Bacteria	unclassified_Bacteria	unclassified_Bacteria	unclassified_Bacteria	unclassified_Bacteria	0	0	0	82	31
ASV_440	Bacteria	unclassified_Bacteria	unclassified_Bacteria	unclassified_Bacteria	unclassified_Bacteria	unclassified_Bacteria	unclassified_Bacteria	0	0	0	112	0
ASV_441	Bacteria	unclassified_Bacteria	unclassified_Bacteria	unclassified_Bacteria	unclassified_Bacteria	unclassified_Bacteria	unclassified_Bacteria	0	0	0	9	103
ASV_442	Bacteria	unclassified_Bacteria	unclassified_Bacteria	unclassified_Bacteria	unclassified_Bacteria	unclassified_Bacteria	unclassified_Bacteria	111	0	0	0	0
ASV_443	Bacteria	unclassified_Bacteria	unclassified_Bacteria	unclassified_Bacteria	unclassified_Bacteria	unclassified_Bacteria	unclassified_Bacteria	0	0	0	111	0
ASV_444	Bacteria	unclassified_Bacteria	unclassified_Bacteria	unclassified_Bacteria	unclassified_Bacteria	unclassified_Bacteria	unclassified_Bacteria	110	0	0	0	0
ASV_445	Bacteria	Proteobacteria	Alphaproteobacteria	Rickettsiales	Mitochondria	unclassified_Mitochondria	unclassified_Mitochondria	0	0	0	110	0
ASV_446	Bacteria	Proteobacteria	Alphaproteobacteria	Rickettsiales	Mitochondria	unclassified_Mitochondria	unclassified_Mitochondria	0	0	0	0	110
ASV_447	Bacteria	unclassified_Bacteria	unclassified_Bacteria	unclassified_Bacteria	unclassified_Bacteria	unclassified_Bacteria	unclassified_Bacteria	0	0	95	14	0
ASV_448	Bacteria	unclassified_Bacteria	unclassified_Bacteria	unclassified_Bacteria	unclassified_Bacteria	unclassified_Bacteria	unclassified_Bacteria	0	0	0	54	55
ASV_449	Bacteria	unclassified_Bacteria	unclassified_Bacteria	unclassified_Bacteria	unclassified_Bacteria	unclassified_Bacteria	unclassified_Bacteria	0	0	0	0	109
ASV_450	Bacteria	unclassified_Bacteria	unclassified_Bacteria	unclassified_Bacteria	unclassified_Bacteria	unclassified_Bacteria	unclassified_Bacteria	108	0	0	0	0
ASV_451	Bacteria	unclassified_Bacteria	unclassified_Bacteria	unclassified_Bacteria	unclassified_Bacteria	unclassified_Bacteria	unclassified_Bacteria	108	0	0	0	0
ASV_452	Bacteria	Proteobacteria	unclassified_Proteobacteria	unclassified_Proteobacteria	unclassified_Proteobacteria	unclassified_Proteobacteria	unclassified_Proteobacteria	0	0	0	108	0
ASV_453	Bacteria	Proteobacteria	Alphaproteobacteria	Rickettsiales	Mitochondria	unclassified_Mitochondria	unclassified_Mitochondria	0	0	0	108	0
ASV_454	Bacteria	unclassified_Bacteria	unclassified_Bacteria	unclassified_Bacteria	unclassified_Bacteria	unclassified_Bacteria	unclassified_Bacteria	0	0	0	108	0
ASV_455	Bacteria	unclassified_Bacteria	unclassified_Bacteria	unclassified_Bacteria	unclassified_Bacteria	unclassified_Bacteria	unclassified_Bacteria	0	0	0	58	50
ASV_456	Bacteria	unclassified_Bacteria	unclassified_Bacteria	unclassified_Bacteria	unclassified_Bacteria	unclassified_Bacteria	unclassified_Bacteria	0	0	0	0	108
ASV_457	Bacteria	unclassified_Bacteria	unclassified_Bacteria	unclassified_Bacteria	unclassified_Bacteria	unclassified_Bacteria	unclassified_Bacteria	16	0	0	0	91
ASV_458	Bacteria	unclassified_Bacteria	unclassified_Bacteria	unclassified_Bacteria	unclassified_Bacteria	unclassified_Bacteria	unclassified_Bacteria	0	0	0	107	0
ASV_459	Bacteria	unclassified_Bacteria	unclassified_Bacteria	unclassified_Bacteria	unclassified_Bacteria	unclassified_Bacteria	unclassified_Bacteria	0	0	106	0	0
ASV_460	NA	unclassified_NA	unclassified_NA	unclassified_NA	unclassified_NA	unclassified_NA	unclassified_NA	0	0	106	0	0
ASV_461	Bacteria	unclassified_Bacteria	unclassified_Bacteria	unclassified_Bacteria	unclassified_Bacteria	unclassified_Bacteria	unclassified_Bacteria	0	0	0	0	106
ASV_462	Bacteria	unclassified_Bacteria	unclassified_Bacteria	unclassified_Bacteria	unclassified_Bacteria	unclassified_Bacteria	unclassified_Bacteria	0	0	0	105	0
ASV_463	Bacteria	Proteobacteria	Gammaproteobacteria	Burkholderiales	Comamonadaceae	Limnohabitans	unclassified_Limnohabitans	0	0	0	0	105
ASV_464	Bacteria	unclassified_Bacteria	unclassified_Bacteria	unclassified_Bacteria	unclassified_Bacteria	unclassified_Bacteria	unclassified_Bacteria	0	0	0	0	105
ASV_465	Bacteria	unclassified_Bacteria	unclassified_Bacteria	unclassified_Bacteria	unclassified_Bacteria	unclassified_Bacteria	unclassified_Bacteria	104	0	0	0	0
ASV_466	Bacteria	unclassified_Bacteria	unclassified_Bacteria	unclassified_Bacteria	unclassified_Bacteria	unclassified_Bacteria	unclassified_Bacteria	0	0	104	0	0
ASV_467	Bacteria	unclassified_Bacteria	unclassified_Bacteria	unclassified_Bacteria	unclassified_Bacteria	unclassified_Bacteria	unclassified_Bacteria	0	0	0	0	104
ASV_468	Bacteria	unclassified_Bacteria	unclassified_Bacteria	unclassified_Bacteria	unclassified_Bacteria	unclassified_Bacteria	unclassified_Bacteria	103	0	0	0	0
ASV_469	Bacteria	unclassified_Bacteria	unclassified_Bacteria	unclassified_Bacteria	unclassified_Bacteria	unclassified_Bacteria	unclassified_Bacteria	0	0	103	0	0
ASV_470	Bacteria	unclassified_Bacteria	unclassified_Bacteria	unclassified_Bacteria	unclassified_Bacteria	unclassified_Bacteria	unclassified_Bacteria	0	0	0	103	0
ASV_471	Bacteria	unclassified_Bacteria	unclassified_Bacteria	unclassified_Bacteria	unclassified_Bacteria	unclassified_Bacteria	unclassified_Bacteria	0	0	0	103	0
ASV_472	Bacteria	unclassified_Bacteria	unclassified_Bacteria	unclassified_Bacteria	unclassified_Bacteria	unclassified_Bacteria	unclassified_Bacteria	0	0	0	103	0
ASV_473	Bacteria	unclassified_Bacteria	unclassified_Bacteria	unclassified_Bacteria	unclassified_Bacteria	unclassified_Bacteria	unclassified_Bacteria	0	0	0	54	49
ASV_474	Bacteria	unclassified_Bacteria	unclassified_Bacteria	unclassified_Bacteria	unclassified_Bacteria	unclassified_Bacteria	unclassified_Bacteria	0	0	0	0	103
ASV_475	Bacteria	unclassified_Bacteria	unclassified_Bacteria	unclassified_Bacteria	unclassified_Bacteria	unclassified_Bacteria	unclassified_Bacteria	0	0	0	0	103
ASV_476	Bacteria	Proteobacteria	Alphaproteobacteria	Sphingomonadales	Sphingomonadaceae	Sphingomonas	melonis	0	0	0	0	103
ASV_477	Bacteria	unclassified_Bacteria	unclassified_Bacteria	unclassified_Bacteria	unclassified_Bacteria	unclassified_Bacteria	unclassified_Bacteria	102	0	0	0	0
ASV_478	NA	unclassified_NA	unclassified_NA	unclassified_NA	unclassified_NA	unclassified_NA	unclassified_NA	0	0	102	0	0
ASV_479	NA	unclassified_NA	unclassified_NA	unclassified_NA	unclassified_NA	unclassified_NA	unclassified_NA	0	0	102	0	0
ASV_480	Bacteria	unclassified_Bacteria	unclassified_Bacteria	unclassified_Bacteria	unclassified_Bacteria	unclassified_Bacteria	unclassified_Bacteria	0	0	0	102	0
ASV_481	Bacteria	unclassified_Bacteria	unclassified_Bacteria	unclassified_Bacteria	unclassified_Bacteria	unclassified_Bacteria	unclassified_Bacteria	0	0	0	102	0
ASV_482	Bacteria	unclassified_Bacteria	unclassified_Bacteria	unclassified_Bacteria	unclassified_Bacteria	unclassified_Bacteria	unclassified_Bacteria	0	0	101	0	0
ASV_483	Bacteria	unclassified_Bacteria	unclassified_Bacteria	unclassified_Bacteria	unclassified_Bacteria	unclassified_Bacteria	unclassified_Bacteria	0	0	0	101	0
ASV_484	Bacteria	unclassified_Bacteria	unclassified_Bacteria	unclassified_Bacteria	unclassified_Bacteria	unclassified_Bacteria	unclassified_Bacteria	0	0	0	101	0
ASV_485	Bacteria	Firmicutes	Bacilli	Bacillales	Bacillaceae	Bacillus	mobilis	0	0	0	0	101
ASV_486	Bacteria	unclassified_Bacteria	unclassified_Bacteria	unclassified_Bacteria	unclassified_Bacteria	unclassified_Bacteria	unclassified_Bacteria	0	0	0	0	101
ASV_487	Bacteria	unclassified_Bacteria	unclassified_Bacteria	unclassified_Bacteria	unclassified_Bacteria	unclassified_Bacteria	unclassified_Bacteria	100	0	0	0	0
ASV_488	Bacteria	unclassified_Bacteria	unclassified_Bacteria	unclassified_Bacteria	unclassified_Bacteria	unclassified_Bacteria	unclassified_Bacteria	58	0	0	41	0
ASV_489	Bacteria	unclassified_Bacteria	unclassified_Bacteria	unclassified_Bacteria	unclassified_Bacteria	unclassified_Bacteria	unclassified_Bacteria	0	99	0	0	0
ASV_490	Bacteria	unclassified_Bacteria	unclassified_Bacteria	unclassified_Bacteria	unclassified_Bacteria	unclassified_Bacteria	unclassified_Bacteria	0	0	79	20	0
ASV_491	Bacteria	unclassified_Bacteria	unclassified_Bacteria	unclassified_Bacteria	unclassified_Bacteria	unclassified_Bacteria	unclassified_Bacteria	0	0	0	99	0
ASV_492	Bacteria	Proteobacteria	unclassified_Proteobacteria	unclassified_Proteobacteria	unclassified_Proteobacteria	unclassified_Proteobacteria	unclassified_Proteobacteria	0	0	0	0	99
ASV_493	Bacteria	unclassified_Bacteria	unclassified_Bacteria	unclassified_Bacteria	unclassified_Bacteria	unclassified_Bacteria	unclassified_Bacteria	0	0	0	98	0
ASV_494	Bacteria	Actinobacteriota	Actinobacteria	Frankiales	Geodermatophilaceae	Klenkia	unclassified_Klenkia	0	0	0	0	98
ASV_495	Bacteria	unclassified_Bacteria	unclassified_Bacteria	unclassified_Bacteria	unclassified_Bacteria	unclassified_Bacteria	unclassified_Bacteria	0	0	53	0	45
ASV_496	Bacteria	unclassified_Bacteria	unclassified_Bacteria	unclassified_Bacteria	unclassified_Bacteria	unclassified_Bacteria	unclassified_Bacteria	0	0	33	64	0
ASV_497	Bacteria	unclassified_Bacteria	unclassified_Bacteria	unclassified_Bacteria	unclassified_Bacteria	unclassified_Bacteria	unclassified_Bacteria	0	0	0	33	64
ASV_498	Bacteria	unclassified_Bacteria	unclassified_Bacteria	unclassified_Bacteria	unclassified_Bacteria	unclassified_Bacteria	unclassified_Bacteria	0	0	96	0	0
ASV_499	Bacteria	unclassified_Bacteria	unclassified_Bacteria	unclassified_Bacteria	unclassified_Bacteria	unclassified_Bacteria	unclassified_Bacteria	0	0	96	0	0
ASV_500	Bacteria	unclassified_Bacteria	unclassified_Bacteria	unclassified_Bacteria	unclassified_Bacteria	unclassified_Bacteria	unclassified_Bacteria	0	0	0	96	0
ASV_501	Bacteria	Firmicutes	Bacilli	Bacillales	Bacillaceae	Bacillus	unclassified_Bacillus	0	0	0	0	96
ASV_502	Bacteria	unclassified_Bacteria	unclassified_Bacteria	unclassified_Bacteria	unclassified_Bacteria	unclassified_Bacteria	unclassified_Bacteria	95	0	0	0	0
ASV_503	Bacteria	unclassified_Bacteria	unclassified_Bacteria	unclassified_Bacteria	unclassified_Bacteria	unclassified_Bacteria	unclassified_Bacteria	0	0	0	95	0
ASV_504	Bacteria	unclassified_Bacteria	unclassified_Bacteria	unclassified_Bacteria	unclassified_Bacteria	unclassified_Bacteria	unclassified_Bacteria	0	0	0	95	0
ASV_505	Bacteria	unclassified_Bacteria	unclassified_Bacteria	unclassified_Bacteria	unclassified_Bacteria	unclassified_Bacteria	unclassified_Bacteria	0	0	0	0	95
ASV_506	Bacteria	unclassified_Bacteria	unclassified_Bacteria	unclassified_Bacteria	unclassified_Bacteria	unclassified_Bacteria	unclassified_Bacteria	94	0	0	0	0
ASV_507	Bacteria	unclassified_Bacteria	unclassified_Bacteria	unclassified_Bacteria	unclassified_Bacteria	unclassified_Bacteria	unclassified_Bacteria	94	0	0	0	0
ASV_508	Bacteria	unclassified_Bacteria	unclassified_Bacteria	unclassified_Bacteria	unclassified_Bacteria	unclassified_Bacteria	unclassified_Bacteria	94	0	0	0	0
ASV_509	Bacteria	unclassified_Bacteria	unclassified_Bacteria	unclassified_Bacteria	unclassified_Bacteria	unclassified_Bacteria	unclassified_Bacteria	0	0	94	0	0
ASV_510	Bacteria	unclassified_Bacteria	unclassified_Bacteria	unclassified_Bacteria	unclassified_Bacteria	unclassified_Bacteria	unclassified_Bacteria	93	0	0	0	0
ASV_511	Bacteria	Proteobacteria	unclassified_Proteobacteria	unclassified_Proteobacteria	unclassified_Proteobacteria	unclassified_Proteobacteria	unclassified_Proteobacteria	93	0	0	0	0
ASV_512	Bacteria	unclassified_Bacteria	unclassified_Bacteria	unclassified_Bacteria	unclassified_Bacteria	unclassified_Bacteria	unclassified_Bacteria	0	0	0	93	0
ASV_513	Bacteria	unclassified_Bacteria	unclassified_Bacteria	unclassified_Bacteria	unclassified_Bacteria	unclassified_Bacteria	unclassified_Bacteria	0	0	0	93	0
ASV_514	Bacteria	unclassified_Bacteria	unclassified_Bacteria	unclassified_Bacteria	unclassified_Bacteria	unclassified_Bacteria	unclassified_Bacteria	0	0	0	93	0
ASV_515	Bacteria	Proteobacteria	Alphaproteobacteria	Rickettsiales	Mitochondria	unclassified_Mitochondria	unclassified_Mitochondria	0	0	0	0	93
ASV_516	Bacteria	unclassified_Bacteria	unclassified_Bacteria	unclassified_Bacteria	unclassified_Bacteria	unclassified_Bacteria	unclassified_Bacteria	0	0	0	0	93
ASV_517	Bacteria	unclassified_Bacteria	unclassified_Bacteria	unclassified_Bacteria	unclassified_Bacteria	unclassified_Bacteria	unclassified_Bacteria	92	0	0	0	0
ASV_518	Bacteria	unclassified_Bacteria	unclassified_Bacteria	unclassified_Bacteria	unclassified_Bacteria	unclassified_Bacteria	unclassified_Bacteria	0	0	92	0	0
ASV_519	Bacteria	unclassified_Bacteria	unclassified_Bacteria	unclassified_Bacteria	unclassified_Bacteria	unclassified_Bacteria	unclassified_Bacteria	0	0	0	92	0
ASV_520	Bacteria	unclassified_Bacteria	unclassified_Bacteria	unclassified_Bacteria	unclassified_Bacteria	unclassified_Bacteria	unclassified_Bacteria	0	0	0	92	0
ASV_521	Bacteria	unclassified_Bacteria	unclassified_Bacteria	unclassified_Bacteria	unclassified_Bacteria	unclassified_Bacteria	unclassified_Bacteria	0	0	0	82	10
ASV_522	Bacteria	unclassified_Bacteria	unclassified_Bacteria	unclassified_Bacteria	unclassified_Bacteria	unclassified_Bacteria	unclassified_Bacteria	91	0	0	0	0
ASV_523	Bacteria	Proteobacteria	Alphaproteobacteria	Rickettsiales	Mitochondria	unclassified_Mitochondria	unclassified_Mitochondria	0	0	0	91	0
ASV_524	Bacteria	unclassified_Bacteria	unclassified_Bacteria	unclassified_Bacteria	unclassified_Bacteria	unclassified_Bacteria	unclassified_Bacteria	0	0	0	91	0
ASV_525	Bacteria	unclassified_Bacteria	unclassified_Bacteria	unclassified_Bacteria	unclassified_Bacteria	unclassified_Bacteria	unclassified_Bacteria	0	0	0	0	91
ASV_526	Bacteria	unclassified_Bacteria	unclassified_Bacteria	unclassified_Bacteria	unclassified_Bacteria	unclassified_Bacteria	unclassified_Bacteria	0	0	0	0	91
ASV_527	Bacteria	unclassified_Bacteria	unclassified_Bacteria	unclassified_Bacteria	unclassified_Bacteria	unclassified_Bacteria	unclassified_Bacteria	0	0	9	82	0
ASV_528	NA	unclassified_NA	unclassified_NA	unclassified_NA	unclassified_NA	unclassified_NA	unclassified_NA	0	0	91	0	0
ASV_529	Bacteria	unclassified_Bacteria	unclassified_Bacteria	unclassified_Bacteria	unclassified_Bacteria	unclassified_Bacteria	unclassified_Bacteria	0	90	0	0	0
ASV_530	Bacteria	unclassified_Bacteria	unclassified_Bacteria	unclassified_Bacteria	unclassified_Bacteria	unclassified_Bacteria	unclassified_Bacteria	0	0	0	90	0
ASV_531	Bacteria	unclassified_Bacteria	unclassified_Bacteria	unclassified_Bacteria	unclassified_Bacteria	unclassified_Bacteria	unclassified_Bacteria	0	0	0	90	0
ASV_532	Bacteria	unclassified_Bacteria	unclassified_Bacteria	unclassified_Bacteria	unclassified_Bacteria	unclassified_Bacteria	unclassified_Bacteria	0	0	0	0	90
ASV_533	Bacteria	unclassified_Bacteria	unclassified_Bacteria	unclassified_Bacteria	unclassified_Bacteria	unclassified_Bacteria	unclassified_Bacteria	89	0	0	0	0
ASV_534	Bacteria	unclassified_Bacteria	unclassified_Bacteria	unclassified_Bacteria	unclassified_Bacteria	unclassified_Bacteria	unclassified_Bacteria	0	0	89	0	0
ASV_535	Bacteria	unclassified_Bacteria	unclassified_Bacteria	unclassified_Bacteria	unclassified_Bacteria	unclassified_Bacteria	unclassified_Bacteria	0	0	0	89	0
ASV_536	Bacteria	unclassified_Bacteria	unclassified_Bacteria	unclassified_Bacteria	unclassified_Bacteria	unclassified_Bacteria	unclassified_Bacteria	0	0	0	89	0
ASV_537	Bacteria	Proteobacteria	Alphaproteobacteria	Rickettsiales	Mitochondria	unclassified_Mitochondria	unclassified_Mitochondria	0	0	0	89	0
ASV_538	Bacteria	unclassified_Bacteria	unclassified_Bacteria	unclassified_Bacteria	unclassified_Bacteria	unclassified_Bacteria	unclassified_Bacteria	0	0	0	0	89
ASV_539	Bacteria	unclassified_Bacteria	unclassified_Bacteria	unclassified_Bacteria	unclassified_Bacteria	unclassified_Bacteria	unclassified_Bacteria	88	0	0	0	0
ASV_540	Bacteria	Proteobacteria	Gammaproteobacteria	Burkholderiales	Comamonadaceae	Acidovorax	unclassified_Acidovorax	0	0	88	0	0
ASV_541	Bacteria	unclassified_Bacteria	unclassified_Bacteria	unclassified_Bacteria	unclassified_Bacteria	unclassified_Bacteria	unclassified_Bacteria	0	0	6	82	0
ASV_542	Bacteria	unclassified_Bacteria	unclassified_Bacteria	unclassified_Bacteria	unclassified_Bacteria	unclassified_Bacteria	unclassified_Bacteria	0	0	0	0	88
ASV_543	Bacteria	unclassified_Bacteria	unclassified_Bacteria	unclassified_Bacteria	unclassified_Bacteria	unclassified_Bacteria	unclassified_Bacteria	0	0	0	88	0
ASV_544	Bacteria	unclassified_Bacteria	unclassified_Bacteria	unclassified_Bacteria	unclassified_Bacteria	unclassified_Bacteria	unclassified_Bacteria	87	0	0	0	0
ASV_545	Bacteria	unclassified_Bacteria	unclassified_Bacteria	unclassified_Bacteria	unclassified_Bacteria	unclassified_Bacteria	unclassified_Bacteria	87	0	0	0	0
ASV_546	Bacteria	unclassified_Bacteria	unclassified_Bacteria	unclassified_Bacteria	unclassified_Bacteria	unclassified_Bacteria	unclassified_Bacteria	86	0	0	0	0
ASV_547	Bacteria	unclassified_Bacteria	unclassified_Bacteria	unclassified_Bacteria	unclassified_Bacteria	unclassified_Bacteria	unclassified_Bacteria	0	0	16	70	0
ASV_548	Bacteria	unclassified_Bacteria	unclassified_Bacteria	unclassified_Bacteria	unclassified_Bacteria	unclassified_Bacteria	unclassified_Bacteria	0	0	0	86	0
ASV_549	Bacteria	unclassified_Bacteria	unclassified_Bacteria	unclassified_Bacteria	unclassified_Bacteria	unclassified_Bacteria	unclassified_Bacteria	0	0	0	86	0
ASV_550	Bacteria	unclassified_Bacteria	unclassified_Bacteria	unclassified_Bacteria	unclassified_Bacteria	unclassified_Bacteria	unclassified_Bacteria	0	0	0	86	0
ASV_551	Bacteria	unclassified_Bacteria	unclassified_Bacteria	unclassified_Bacteria	unclassified_Bacteria	unclassified_Bacteria	unclassified_Bacteria	0	0	0	86	0
ASV_552	Bacteria	unclassified_Bacteria	unclassified_Bacteria	unclassified_Bacteria	unclassified_Bacteria	unclassified_Bacteria	unclassified_Bacteria	0	0	0	0	86
ASV_553	Bacteria	Proteobacteria	Alphaproteobacteria	Rickettsiales	Mitochondria	unclassified_Mitochondria	unclassified_Mitochondria	0	0	0	0	86
ASV_554	NA	unclassified_NA	unclassified_NA	unclassified_NA	unclassified_NA	unclassified_NA	unclassified_NA	0	0	0	86	0
ASV_555	Bacteria	unclassified_Bacteria	unclassified_Bacteria	unclassified_Bacteria	unclassified_Bacteria	unclassified_Bacteria	unclassified_Bacteria	85	0	0	0	0
ASV_556	Bacteria	unclassified_Bacteria	unclassified_Bacteria	unclassified_Bacteria	unclassified_Bacteria	unclassified_Bacteria	unclassified_Bacteria	0	0	0	85	0
ASV_557	Bacteria	unclassified_Bacteria	unclassified_Bacteria	unclassified_Bacteria	unclassified_Bacteria	unclassified_Bacteria	unclassified_Bacteria	0	0	0	36	49
ASV_558	Bacteria	unclassified_Bacteria	unclassified_Bacteria	unclassified_Bacteria	unclassified_Bacteria	unclassified_Bacteria	unclassified_Bacteria	0	0	0	0	85
ASV_559	Bacteria	unclassified_Bacteria	unclassified_Bacteria	unclassified_Bacteria	unclassified_Bacteria	unclassified_Bacteria	unclassified_Bacteria	0	0	0	0	85
ASV_560	Archaea	unclassified_Archaea	unclassified_Archaea	unclassified_Archaea	unclassified_Archaea	unclassified_Archaea	unclassified_Archaea	84	0	0	0	0
ASV_561	Bacteria	unclassified_Bacteria	unclassified_Bacteria	unclassified_Bacteria	unclassified_Bacteria	unclassified_Bacteria	unclassified_Bacteria	84	0	0	0	0
ASV_562	Bacteria	Firmicutes	Bacilli	Lactobacillales	Enterococcaceae	Enterococcus	unclassified_Enterococcus	84	0	0	0	0
ASV_563	Bacteria	unclassified_Bacteria	unclassified_Bacteria	unclassified_Bacteria	unclassified_Bacteria	unclassified_Bacteria	unclassified_Bacteria	0	84	0	0	0
ASV_564	Bacteria	unclassified_Bacteria	unclassified_Bacteria	unclassified_Bacteria	unclassified_Bacteria	unclassified_Bacteria	unclassified_Bacteria	0	0	0	84	0
ASV_565	Bacteria	unclassified_Bacteria	unclassified_Bacteria	unclassified_Bacteria	unclassified_Bacteria	unclassified_Bacteria	unclassified_Bacteria	0	0	0	84	0
ASV_566	Bacteria	unclassified_Bacteria	unclassified_Bacteria	unclassified_Bacteria	unclassified_Bacteria	unclassified_Bacteria	unclassified_Bacteria	0	0	0	84	0
ASV_567	Bacteria	Proteobacteria	unclassified_Proteobacteria	unclassified_Proteobacteria	unclassified_Proteobacteria	unclassified_Proteobacteria	unclassified_Proteobacteria	0	0	0	84	0
ASV_568	Bacteria	unclassified_Bacteria	unclassified_Bacteria	unclassified_Bacteria	unclassified_Bacteria	unclassified_Bacteria	unclassified_Bacteria	83	0	0	0	0
ASV_569	Bacteria	unclassified_Bacteria	unclassified_Bacteria	unclassified_Bacteria	unclassified_Bacteria	unclassified_Bacteria	unclassified_Bacteria	83	0	0	0	0
ASV_570	Bacteria	unclassified_Bacteria	unclassified_Bacteria	unclassified_Bacteria	unclassified_Bacteria	unclassified_Bacteria	unclassified_Bacteria	83	0	0	0	0
ASV_571	Bacteria	unclassified_Bacteria	unclassified_Bacteria	unclassified_Bacteria	unclassified_Bacteria	unclassified_Bacteria	unclassified_Bacteria	83	0	0	0	0
ASV_572	Bacteria	unclassified_Bacteria	unclassified_Bacteria	unclassified_Bacteria	unclassified_Bacteria	unclassified_Bacteria	unclassified_Bacteria	0	83	0	0	0
ASV_573	Bacteria	unclassified_Bacteria	unclassified_Bacteria	unclassified_Bacteria	unclassified_Bacteria	unclassified_Bacteria	unclassified_Bacteria	0	83	0	0	0
ASV_574	Bacteria	unclassified_Bacteria	unclassified_Bacteria	unclassified_Bacteria	unclassified_Bacteria	unclassified_Bacteria	unclassified_Bacteria	0	0	83	0	0
ASV_575	Bacteria	Planctomycetota	Planctomycetes	Isosphaerales	Isosphaeraceae	Tundrisphaera	unclassified_Tundrisphaera	0	0	83	0	0
ASV_576	Bacteria	Proteobacteria	unclassified_Proteobacteria	unclassified_Proteobacteria	unclassified_Proteobacteria	unclassified_Proteobacteria	unclassified_Proteobacteria	0	0	0	83	0
ASV_577	Bacteria	unclassified_Bacteria	unclassified_Bacteria	unclassified_Bacteria	unclassified_Bacteria	unclassified_Bacteria	unclassified_Bacteria	0	0	0	83	0
ASV_578	Bacteria	unclassified_Bacteria	unclassified_Bacteria	unclassified_Bacteria	unclassified_Bacteria	unclassified_Bacteria	unclassified_Bacteria	82	0	0	0	0
ASV_579	Bacteria	Proteobacteria	Gammaproteobacteria	Pseudomonadales	Moraxellaceae	Acinetobacter	lwoffii	82	0	0	0	0
ASV_580	Bacteria	unclassified_Bacteria	unclassified_Bacteria	unclassified_Bacteria	unclassified_Bacteria	unclassified_Bacteria	unclassified_Bacteria	82	0	0	0	0
ASV_581	Bacteria	Proteobacteria	unclassified_Proteobacteria	unclassified_Proteobacteria	unclassified_Proteobacteria	unclassified_Proteobacteria	unclassified_Proteobacteria	0	0	35	7	40
ASV_582	Bacteria	unclassified_Bacteria	unclassified_Bacteria	unclassified_Bacteria	unclassified_Bacteria	unclassified_Bacteria	unclassified_Bacteria	0	0	11	71	0
ASV_583	Bacteria	Proteobacteria	Alphaproteobacteria	Rickettsiales	Mitochondria	unclassified_Mitochondria	unclassified_Mitochondria	0	0	0	82	0
ASV_584	Bacteria	unclassified_Bacteria	unclassified_Bacteria	unclassified_Bacteria	unclassified_Bacteria	unclassified_Bacteria	unclassified_Bacteria	0	0	0	82	0
ASV_585	Bacteria	unclassified_Bacteria	unclassified_Bacteria	unclassified_Bacteria	unclassified_Bacteria	unclassified_Bacteria	unclassified_Bacteria	0	0	0	67	15
ASV_586	Bacteria	unclassified_Bacteria	unclassified_Bacteria	unclassified_Bacteria	unclassified_Bacteria	unclassified_Bacteria	unclassified_Bacteria	81	0	0	0	0
ASV_587	Bacteria	Proteobacteria	unclassified_Proteobacteria	unclassified_Proteobacteria	unclassified_Proteobacteria	unclassified_Proteobacteria	unclassified_Proteobacteria	81	0	0	0	0
ASV_588	Bacteria	unclassified_Bacteria	unclassified_Bacteria	unclassified_Bacteria	unclassified_Bacteria	unclassified_Bacteria	unclassified_Bacteria	81	0	0	0	0
ASV_589	Bacteria	unclassified_Bacteria	unclassified_Bacteria	unclassified_Bacteria	unclassified_Bacteria	unclassified_Bacteria	unclassified_Bacteria	81	0	0	0	0
ASV_590	Bacteria	unclassified_Bacteria	unclassified_Bacteria	unclassified_Bacteria	unclassified_Bacteria	unclassified_Bacteria	unclassified_Bacteria	81	0	0	0	0
ASV_591	Bacteria	unclassified_Bacteria	unclassified_Bacteria	unclassified_Bacteria	unclassified_Bacteria	unclassified_Bacteria	unclassified_Bacteria	0	0	0	81	0
ASV_592	Bacteria	unclassified_Bacteria	unclassified_Bacteria	unclassified_Bacteria	unclassified_Bacteria	unclassified_Bacteria	unclassified_Bacteria	80	0	0	0	0
ASV_593	Bacteria	unclassified_Bacteria	unclassified_Bacteria	unclassified_Bacteria	unclassified_Bacteria	unclassified_Bacteria	unclassified_Bacteria	80	0	0	0	0
ASV_594	Bacteria	Bacteroidota	Bacteroidia	Bacteroidales	Rikenellaceae	Alistipes	unclassified_Alistipes	80	0	0	0	0
ASV_595	Bacteria	Bacteroidota	Bacteroidia	Flavobacteriales	Flavobacteriaceae	Flavobacterium	unclassified_Flavobacterium	0	0	0	80	0
ASV_596	Bacteria	unclassified_Bacteria	unclassified_Bacteria	unclassified_Bacteria	unclassified_Bacteria	unclassified_Bacteria	unclassified_Bacteria	0	0	0	0	80
ASV_597	NA	unclassified_NA	unclassified_NA	unclassified_NA	unclassified_NA	unclassified_NA	unclassified_NA	70	10	0	0	0
ASV_598	NA	unclassified_NA	unclassified_NA	unclassified_NA	unclassified_NA	unclassified_NA	unclassified_NA	0	0	0	80	0
ASV_599	Bacteria	unclassified_Bacteria	unclassified_Bacteria	unclassified_Bacteria	unclassified_Bacteria	unclassified_Bacteria	unclassified_Bacteria	79	0	0	0	0
ASV_600	Bacteria	unclassified_Bacteria	unclassified_Bacteria	unclassified_Bacteria	unclassified_Bacteria	unclassified_Bacteria	unclassified_Bacteria	79	0	0	0	0
ASV_601	Bacteria	Proteobacteria	Alphaproteobacteria	Caulobacterales	Caulobacteraceae	Brevundimonas	aurantiaca	0	79	0	0	0
ASV_602	Bacteria	unclassified_Bacteria	unclassified_Bacteria	unclassified_Bacteria	unclassified_Bacteria	unclassified_Bacteria	unclassified_Bacteria	0	79	0	0	0
ASV_603	Bacteria	Proteobacteria	unclassified_Proteobacteria	unclassified_Proteobacteria	unclassified_Proteobacteria	unclassified_Proteobacteria	unclassified_Proteobacteria	0	0	0	79	0
ASV_604	Bacteria	unclassified_Bacteria	unclassified_Bacteria	unclassified_Bacteria	unclassified_Bacteria	unclassified_Bacteria	unclassified_Bacteria	0	0	0	79	0
ASV_605	Bacteria	unclassified_Bacteria	unclassified_Bacteria	unclassified_Bacteria	unclassified_Bacteria	unclassified_Bacteria	unclassified_Bacteria	0	0	0	71	8
ASV_606	Bacteria	unclassified_Bacteria	unclassified_Bacteria	unclassified_Bacteria	unclassified_Bacteria	unclassified_Bacteria	unclassified_Bacteria	78	0	0	0	0
ASV_607	Bacteria	unclassified_Bacteria	unclassified_Bacteria	unclassified_Bacteria	unclassified_Bacteria	unclassified_Bacteria	unclassified_Bacteria	0	0	0	78	0
ASV_608	Bacteria	unclassified_Bacteria	unclassified_Bacteria	unclassified_Bacteria	unclassified_Bacteria	unclassified_Bacteria	unclassified_Bacteria	0	0	0	78	0
ASV_609	Bacteria	unclassified_Bacteria	unclassified_Bacteria	unclassified_Bacteria	unclassified_Bacteria	unclassified_Bacteria	unclassified_Bacteria	0	0	0	78	0
ASV_610	Bacteria	unclassified_Bacteria	unclassified_Bacteria	unclassified_Bacteria	unclassified_Bacteria	unclassified_Bacteria	unclassified_Bacteria	0	0	0	0	78
ASV_611	Bacteria	unclassified_Bacteria	unclassified_Bacteria	unclassified_Bacteria	unclassified_Bacteria	unclassified_Bacteria	unclassified_Bacteria	77	0	0	0	0
ASV_612	Bacteria	unclassified_Bacteria	unclassified_Bacteria	unclassified_Bacteria	unclassified_Bacteria	unclassified_Bacteria	unclassified_Bacteria	77	0	0	0	0
ASV_613	Bacteria	unclassified_Bacteria	unclassified_Bacteria	unclassified_Bacteria	unclassified_Bacteria	unclassified_Bacteria	unclassified_Bacteria	77	0	0	0	0
ASV_614	Bacteria	Proteobacteria	Alphaproteobacteria	Rickettsiales	Mitochondria	unclassified_Mitochondria	unclassified_Mitochondria	77	0	0	0	0
ASV_615	Bacteria	unclassified_Bacteria	unclassified_Bacteria	unclassified_Bacteria	unclassified_Bacteria	unclassified_Bacteria	unclassified_Bacteria	0	0	0	77	0
ASV_616	Bacteria	unclassified_Bacteria	unclassified_Bacteria	unclassified_Bacteria	unclassified_Bacteria	unclassified_Bacteria	unclassified_Bacteria	0	0	0	77	0
ASV_617	Bacteria	unclassified_Bacteria	unclassified_Bacteria	unclassified_Bacteria	unclassified_Bacteria	unclassified_Bacteria	unclassified_Bacteria	0	0	0	0	77
ASV_618	Bacteria	unclassified_Bacteria	unclassified_Bacteria	unclassified_Bacteria	unclassified_Bacteria	unclassified_Bacteria	unclassified_Bacteria	0	0	0	0	77
ASV_619	Bacteria	Proteobacteria	Alphaproteobacteria	Rickettsiales	Mitochondria	unclassified_Mitochondria	unclassified_Mitochondria	0	0	0	0	77
ASV_620	Bacteria	unclassified_Bacteria	unclassified_Bacteria	unclassified_Bacteria	unclassified_Bacteria	unclassified_Bacteria	unclassified_Bacteria	76	0	0	0	0
ASV_621	Bacteria	unclassified_Bacteria	unclassified_Bacteria	unclassified_Bacteria	unclassified_Bacteria	unclassified_Bacteria	unclassified_Bacteria	0	0	0	76	0
ASV_622	Bacteria	unclassified_Bacteria	unclassified_Bacteria	unclassified_Bacteria	unclassified_Bacteria	unclassified_Bacteria	unclassified_Bacteria	0	0	0	76	0
ASV_623	Bacteria	Proteobacteria	Alphaproteobacteria	Rickettsiales	Mitochondria	unclassified_Mitochondria	unclassified_Mitochondria	0	0	0	76	0
ASV_624	Bacteria	Proteobacteria	unclassified_Proteobacteria	unclassified_Proteobacteria	unclassified_Proteobacteria	unclassified_Proteobacteria	unclassified_Proteobacteria	0	0	0	0	76
ASV_625	Bacteria	unclassified_Bacteria	unclassified_Bacteria	unclassified_Bacteria	unclassified_Bacteria	unclassified_Bacteria	unclassified_Bacteria	0	0	0	0	76
ASV_626	Bacteria	unclassified_Bacteria	unclassified_Bacteria	unclassified_Bacteria	unclassified_Bacteria	unclassified_Bacteria	unclassified_Bacteria	0	0	0	0	76
ASV_627	Bacteria	Proteobacteria	unclassified_Proteobacteria	unclassified_Proteobacteria	unclassified_Proteobacteria	unclassified_Proteobacteria	unclassified_Proteobacteria	0	0	0	75	0
ASV_628	Bacteria	unclassified_Bacteria	unclassified_Bacteria	unclassified_Bacteria	unclassified_Bacteria	unclassified_Bacteria	unclassified_Bacteria	0	0	0	75	0
ASV_629	Bacteria	unclassified_Bacteria	unclassified_Bacteria	unclassified_Bacteria	unclassified_Bacteria	unclassified_Bacteria	unclassified_Bacteria	0	0	0	75	0
ASV_630	Bacteria	unclassified_Bacteria	unclassified_Bacteria	unclassified_Bacteria	unclassified_Bacteria	unclassified_Bacteria	unclassified_Bacteria	0	0	0	75	0
ASV_631	Bacteria	unclassified_Bacteria	unclassified_Bacteria	unclassified_Bacteria	unclassified_Bacteria	unclassified_Bacteria	unclassified_Bacteria	74	0	0	0	0
ASV_632	Bacteria	unclassified_Bacteria	unclassified_Bacteria	unclassified_Bacteria	unclassified_Bacteria	unclassified_Bacteria	unclassified_Bacteria	74	0	0	0	0
ASV_633	Bacteria	unclassified_Bacteria	unclassified_Bacteria	unclassified_Bacteria	unclassified_Bacteria	unclassified_Bacteria	unclassified_Bacteria	74	0	0	0	0
ASV_634	Bacteria	unclassified_Bacteria	unclassified_Bacteria	unclassified_Bacteria	unclassified_Bacteria	unclassified_Bacteria	unclassified_Bacteria	74	0	0	0	0
ASV_635	Bacteria	unclassified_Bacteria	unclassified_Bacteria	unclassified_Bacteria	unclassified_Bacteria	unclassified_Bacteria	unclassified_Bacteria	74	0	0	0	0
ASV_636	Bacteria	unclassified_Bacteria	unclassified_Bacteria	unclassified_Bacteria	unclassified_Bacteria	unclassified_Bacteria	unclassified_Bacteria	0	0	0	74	0
ASV_637	NA	unclassified_NA	unclassified_NA	unclassified_NA	unclassified_NA	unclassified_NA	unclassified_NA	0	0	0	74	0
ASV_638	Bacteria	unclassified_Bacteria	unclassified_Bacteria	unclassified_Bacteria	unclassified_Bacteria	unclassified_Bacteria	unclassified_Bacteria	0	0	0	74	0
ASV_639	Bacteria	unclassified_Bacteria	unclassified_Bacteria	unclassified_Bacteria	unclassified_Bacteria	unclassified_Bacteria	unclassified_Bacteria	0	0	0	0	74
ASV_640	Bacteria	unclassified_Bacteria	unclassified_Bacteria	unclassified_Bacteria	unclassified_Bacteria	unclassified_Bacteria	unclassified_Bacteria	73	0	0	0	0
ASV_641	Bacteria	unclassified_Bacteria	unclassified_Bacteria	unclassified_Bacteria	unclassified_Bacteria	unclassified_Bacteria	unclassified_Bacteria	0	73	0	0	0
ASV_642	Bacteria	Proteobacteria	Gammaproteobacteria	Pseudomonadales	Pseudomonadaceae	Pseudomonas	aeruginosa	0	0	0	73	0
ASV_643	Bacteria	Proteobacteria	Gammaproteobacteria	Burkholderiales	Oxalobacteraceae	Janthinobacterium	unclassified_Janthinobacterium	0	0	0	73	0
ASV_644	Bacteria	unclassified_Bacteria	unclassified_Bacteria	unclassified_Bacteria	unclassified_Bacteria	unclassified_Bacteria	unclassified_Bacteria	0	0	0	0	73
ASV_645	Bacteria	Proteobacteria	unclassified_Proteobacteria	unclassified_Proteobacteria	unclassified_Proteobacteria	unclassified_Proteobacteria	unclassified_Proteobacteria	0	0	0	0	73
ASV_646	NA	unclassified_NA	unclassified_NA	unclassified_NA	unclassified_NA	unclassified_NA	unclassified_NA	0	0	0	73	0
ASV_647	Bacteria	Proteobacteria	Alphaproteobacteria	Rickettsiales	Mitochondria	unclassified_Mitochondria	unclassified_Mitochondria	72	0	0	0	0
ASV_648	Bacteria	Proteobacteria	Alphaproteobacteria	Rickettsiales	Mitochondria	unclassified_Mitochondria	unclassified_Mitochondria	72	0	0	0	0
ASV_649	NA	unclassified_NA	unclassified_NA	unclassified_NA	unclassified_NA	unclassified_NA	unclassified_NA	0	0	72	0	0
ASV_650	Bacteria	Proteobacteria	unclassified_Proteobacteria	unclassified_Proteobacteria	unclassified_Proteobacteria	unclassified_Proteobacteria	unclassified_Proteobacteria	0	0	0	72	0
ASV_651	Bacteria	unclassified_Bacteria	unclassified_Bacteria	unclassified_Bacteria	unclassified_Bacteria	unclassified_Bacteria	unclassified_Bacteria	0	0	0	72	0
ASV_652	Bacteria	unclassified_Bacteria	unclassified_Bacteria	unclassified_Bacteria	unclassified_Bacteria	unclassified_Bacteria	unclassified_Bacteria	0	0	0	0	72
ASV_653	Bacteria	Bacteroidota	Bacteroidia	Flavobacteriales	Weeksellaceae	Cloacibacterium	unclassified_Cloacibacterium	0	0	0	0	72
ASV_654	NA	unclassified_NA	unclassified_NA	unclassified_NA	unclassified_NA	unclassified_NA	unclassified_NA	72	0	0	0	0
ASV_655	Bacteria	unclassified_Bacteria	unclassified_Bacteria	unclassified_Bacteria	unclassified_Bacteria	unclassified_Bacteria	unclassified_Bacteria	0	0	71	0	0
ASV_656	Bacteria	unclassified_Bacteria	unclassified_Bacteria	unclassified_Bacteria	unclassified_Bacteria	unclassified_Bacteria	unclassified_Bacteria	0	0	0	71	0
ASV_657	Bacteria	Proteobacteria	Alphaproteobacteria	Rickettsiales	Mitochondria	unclassified_Mitochondria	unclassified_Mitochondria	0	0	0	71	0
ASV_658	Bacteria	unclassified_Bacteria	unclassified_Bacteria	unclassified_Bacteria	unclassified_Bacteria	unclassified_Bacteria	unclassified_Bacteria	0	0	0	0	71
ASV_659	NA	unclassified_NA	unclassified_NA	unclassified_NA	unclassified_NA	unclassified_NA	unclassified_NA	0	0	38	31	2
ASV_660	Bacteria	Firmicutes	Clostridia	Lachnospirales	Lachnospiraceae	unclassified_Lachnospiraceae	unclassified_Lachnospiraceae	70	0	0	0	0
ASV_661	Bacteria	unclassified_Bacteria	unclassified_Bacteria	unclassified_Bacteria	unclassified_Bacteria	unclassified_Bacteria	unclassified_Bacteria	70	0	0	0	0
ASV_662	Bacteria	unclassified_Bacteria	unclassified_Bacteria	unclassified_Bacteria	unclassified_Bacteria	unclassified_Bacteria	unclassified_Bacteria	70	0	0	0	0
ASV_663	Bacteria	Proteobacteria	Alphaproteobacteria	Rickettsiales	Mitochondria	unclassified_Mitochondria	unclassified_Mitochondria	0	0	0	70	0
ASV_664	Bacteria	unclassified_Bacteria	unclassified_Bacteria	unclassified_Bacteria	unclassified_Bacteria	unclassified_Bacteria	unclassified_Bacteria	0	0	0	70	0
ASV_665	Bacteria	unclassified_Bacteria	unclassified_Bacteria	unclassified_Bacteria	unclassified_Bacteria	unclassified_Bacteria	unclassified_Bacteria	69	0	0	0	0
ASV_666	Bacteria	unclassified_Bacteria	unclassified_Bacteria	unclassified_Bacteria	unclassified_Bacteria	unclassified_Bacteria	unclassified_Bacteria	0	0	69	0	0
ASV_667	Bacteria	unclassified_Bacteria	unclassified_Bacteria	unclassified_Bacteria	unclassified_Bacteria	unclassified_Bacteria	unclassified_Bacteria	0	0	0	69	0
ASV_668	Bacteria	unclassified_Bacteria	unclassified_Bacteria	unclassified_Bacteria	unclassified_Bacteria	unclassified_Bacteria	unclassified_Bacteria	0	0	0	69	0
ASV_669	Bacteria	unclassified_Bacteria	unclassified_Bacteria	unclassified_Bacteria	unclassified_Bacteria	unclassified_Bacteria	unclassified_Bacteria	0	0	0	35	34
ASV_670	Bacteria	unclassified_Bacteria	unclassified_Bacteria	unclassified_Bacteria	unclassified_Bacteria	unclassified_Bacteria	unclassified_Bacteria	69	0	0	0	0
ASV_671	Bacteria	unclassified_Bacteria	unclassified_Bacteria	unclassified_Bacteria	unclassified_Bacteria	unclassified_Bacteria	unclassified_Bacteria	68	0	0	0	0
ASV_672	Bacteria	unclassified_Bacteria	unclassified_Bacteria	unclassified_Bacteria	unclassified_Bacteria	unclassified_Bacteria	unclassified_Bacteria	68	0	0	0	0
ASV_673	Bacteria	unclassified_Bacteria	unclassified_Bacteria	unclassified_Bacteria	unclassified_Bacteria	unclassified_Bacteria	unclassified_Bacteria	68	0	0	0	0
ASV_674	Bacteria	unclassified_Bacteria	unclassified_Bacteria	unclassified_Bacteria	unclassified_Bacteria	unclassified_Bacteria	unclassified_Bacteria	68	0	0	0	0
ASV_675	Bacteria	unclassified_Bacteria	unclassified_Bacteria	unclassified_Bacteria	unclassified_Bacteria	unclassified_Bacteria	unclassified_Bacteria	68	0	0	0	0
ASV_676	Bacteria	unclassified_Bacteria	unclassified_Bacteria	unclassified_Bacteria	unclassified_Bacteria	unclassified_Bacteria	unclassified_Bacteria	0	0	0	68	0
ASV_677	Bacteria	Proteobacteria	unclassified_Proteobacteria	unclassified_Proteobacteria	unclassified_Proteobacteria	unclassified_Proteobacteria	unclassified_Proteobacteria	0	0	0	68	0
ASV_678	Bacteria	unclassified_Bacteria	unclassified_Bacteria	unclassified_Bacteria	unclassified_Bacteria	unclassified_Bacteria	unclassified_Bacteria	0	0	0	68	0
ASV_679	Bacteria	Proteobacteria	Gammaproteobacteria	Xanthomonadales	Xanthomonadaceae	Stenotrophomonas	maltophilia	67	0	0	0	0
ASV_680	Bacteria	unclassified_Bacteria	unclassified_Bacteria	unclassified_Bacteria	unclassified_Bacteria	unclassified_Bacteria	unclassified_Bacteria	67	0	0	0	0
ASV_681	Bacteria	unclassified_Bacteria	unclassified_Bacteria	unclassified_Bacteria	unclassified_Bacteria	unclassified_Bacteria	unclassified_Bacteria	67	0	0	0	0
ASV_682	Bacteria	unclassified_Bacteria	unclassified_Bacteria	unclassified_Bacteria	unclassified_Bacteria	unclassified_Bacteria	unclassified_Bacteria	0	0	67	0	0
ASV_683	Bacteria	Proteobacteria	unclassified_Proteobacteria	unclassified_Proteobacteria	unclassified_Proteobacteria	unclassified_Proteobacteria	unclassified_Proteobacteria	0	0	50	17	0
ASV_684	Bacteria	unclassified_Bacteria	unclassified_Bacteria	unclassified_Bacteria	unclassified_Bacteria	unclassified_Bacteria	unclassified_Bacteria	0	0	0	67	0
ASV_685	Bacteria	unclassified_Bacteria	unclassified_Bacteria	unclassified_Bacteria	unclassified_Bacteria	unclassified_Bacteria	unclassified_Bacteria	0	0	0	67	0
ASV_686	Bacteria	unclassified_Bacteria	unclassified_Bacteria	unclassified_Bacteria	unclassified_Bacteria	unclassified_Bacteria	unclassified_Bacteria	0	0	0	67	0
ASV_687	Bacteria	unclassified_Bacteria	unclassified_Bacteria	unclassified_Bacteria	unclassified_Bacteria	unclassified_Bacteria	unclassified_Bacteria	0	0	0	26	41
ASV_688	Bacteria	unclassified_Bacteria	unclassified_Bacteria	unclassified_Bacteria	unclassified_Bacteria	unclassified_Bacteria	unclassified_Bacteria	0	0	0	0	67
ASV_689	Bacteria	unclassified_Bacteria	unclassified_Bacteria	unclassified_Bacteria	unclassified_Bacteria	unclassified_Bacteria	unclassified_Bacteria	66	0	0	0	0
ASV_690	Bacteria	unclassified_Bacteria	unclassified_Bacteria	unclassified_Bacteria	unclassified_Bacteria	unclassified_Bacteria	unclassified_Bacteria	0	66	0	0	0
ASV_691	Bacteria	unclassified_Bacteria	unclassified_Bacteria	unclassified_Bacteria	unclassified_Bacteria	unclassified_Bacteria	unclassified_Bacteria	0	66	0	0	0
ASV_692	Bacteria	unclassified_Bacteria	unclassified_Bacteria	unclassified_Bacteria	unclassified_Bacteria	unclassified_Bacteria	unclassified_Bacteria	0	0	66	0	0
ASV_693	Bacteria	unclassified_Bacteria	unclassified_Bacteria	unclassified_Bacteria	unclassified_Bacteria	unclassified_Bacteria	unclassified_Bacteria	0	0	0	0	66
ASV_694	Bacteria	Proteobacteria	Alphaproteobacteria	Rickettsiales	Mitochondria	unclassified_Mitochondria	unclassified_Mitochondria	0	0	0	0	66
ASV_695	Bacteria	unclassified_Bacteria	unclassified_Bacteria	unclassified_Bacteria	unclassified_Bacteria	unclassified_Bacteria	unclassified_Bacteria	0	0	0	66	0
ASV_696	Bacteria	unclassified_Bacteria	unclassified_Bacteria	unclassified_Bacteria	unclassified_Bacteria	unclassified_Bacteria	unclassified_Bacteria	65	0	0	0	0
ASV_697	Bacteria	Firmicutes	Bacilli	Lactobacillales	Enterococcaceae	Enterococcus	unclassified_Enterococcus	65	0	0	0	0
ASV_698	Bacteria	unclassified_Bacteria	unclassified_Bacteria	unclassified_Bacteria	unclassified_Bacteria	unclassified_Bacteria	unclassified_Bacteria	65	0	0	0	0
ASV_699	Bacteria	unclassified_Bacteria	unclassified_Bacteria	unclassified_Bacteria	unclassified_Bacteria	unclassified_Bacteria	unclassified_Bacteria	65	0	0	0	0
ASV_700	Bacteria	unclassified_Bacteria	unclassified_Bacteria	unclassified_Bacteria	unclassified_Bacteria	unclassified_Bacteria	unclassified_Bacteria	41	0	24	0	0
ASV_701	Bacteria	unclassified_Bacteria	unclassified_Bacteria	unclassified_Bacteria	unclassified_Bacteria	unclassified_Bacteria	unclassified_Bacteria	0	65	0	0	0
ASV_702	Bacteria	unclassified_Bacteria	unclassified_Bacteria	unclassified_Bacteria	unclassified_Bacteria	unclassified_Bacteria	unclassified_Bacteria	0	0	65	0	0
ASV_703	Bacteria	unclassified_Bacteria	unclassified_Bacteria	unclassified_Bacteria	unclassified_Bacteria	unclassified_Bacteria	unclassified_Bacteria	0	0	0	65	0
ASV_704	Bacteria	unclassified_Bacteria	unclassified_Bacteria	unclassified_Bacteria	unclassified_Bacteria	unclassified_Bacteria	unclassified_Bacteria	0	0	0	65	0
ASV_705	Bacteria	unclassified_Bacteria	unclassified_Bacteria	unclassified_Bacteria	unclassified_Bacteria	unclassified_Bacteria	unclassified_Bacteria	0	0	0	65	0
ASV_706	Bacteria	unclassified_Bacteria	unclassified_Bacteria	unclassified_Bacteria	unclassified_Bacteria	unclassified_Bacteria	unclassified_Bacteria	17	0	48	0	0
ASV_707	Bacteria	unclassified_Bacteria	unclassified_Bacteria	unclassified_Bacteria	unclassified_Bacteria	unclassified_Bacteria	unclassified_Bacteria	64	0	0	0	0
ASV_708	Bacteria	unclassified_Bacteria	unclassified_Bacteria	unclassified_Bacteria	unclassified_Bacteria	unclassified_Bacteria	unclassified_Bacteria	64	0	0	0	0
ASV_709	Bacteria	unclassified_Bacteria	unclassified_Bacteria	unclassified_Bacteria	unclassified_Bacteria	unclassified_Bacteria	unclassified_Bacteria	64	0	0	0	0
ASV_710	Bacteria	unclassified_Bacteria	unclassified_Bacteria	unclassified_Bacteria	unclassified_Bacteria	unclassified_Bacteria	unclassified_Bacteria	64	0	0	0	0
ASV_711	Bacteria	unclassified_Bacteria	unclassified_Bacteria	unclassified_Bacteria	unclassified_Bacteria	unclassified_Bacteria	unclassified_Bacteria	0	0	64	0	0
ASV_712	Bacteria	unclassified_Bacteria	unclassified_Bacteria	unclassified_Bacteria	unclassified_Bacteria	unclassified_Bacteria	unclassified_Bacteria	0	0	0	64	0
ASV_713	Bacteria	unclassified_Bacteria	unclassified_Bacteria	unclassified_Bacteria	unclassified_Bacteria	unclassified_Bacteria	unclassified_Bacteria	0	0	0	64	0
ASV_714	Bacteria	unclassified_Bacteria	unclassified_Bacteria	unclassified_Bacteria	unclassified_Bacteria	unclassified_Bacteria	unclassified_Bacteria	0	0	0	64	0
ASV_715	Bacteria	unclassified_Bacteria	unclassified_Bacteria	unclassified_Bacteria	unclassified_Bacteria	unclassified_Bacteria	unclassified_Bacteria	0	0	0	0	64
ASV_716	NA	unclassified_NA	unclassified_NA	unclassified_NA	unclassified_NA	unclassified_NA	unclassified_NA	0	0	0	64	0
ASV_717	Bacteria	unclassified_Bacteria	unclassified_Bacteria	unclassified_Bacteria	unclassified_Bacteria	unclassified_Bacteria	unclassified_Bacteria	63	0	0	0	0
ASV_718	Bacteria	unclassified_Bacteria	unclassified_Bacteria	unclassified_Bacteria	unclassified_Bacteria	unclassified_Bacteria	unclassified_Bacteria	63	0	0	0	0
ASV_719	Bacteria	unclassified_Bacteria	unclassified_Bacteria	unclassified_Bacteria	unclassified_Bacteria	unclassified_Bacteria	unclassified_Bacteria	63	0	0	0	0
ASV_720	Bacteria	unclassified_Bacteria	unclassified_Bacteria	unclassified_Bacteria	unclassified_Bacteria	unclassified_Bacteria	unclassified_Bacteria	63	0	0	0	0
ASV_721	Bacteria	unclassified_Bacteria	unclassified_Bacteria	unclassified_Bacteria	unclassified_Bacteria	unclassified_Bacteria	unclassified_Bacteria	63	0	0	0	0
ASV_722	Bacteria	unclassified_Bacteria	unclassified_Bacteria	unclassified_Bacteria	unclassified_Bacteria	unclassified_Bacteria	unclassified_Bacteria	63	0	0	0	0
ASV_723	Bacteria	unclassified_Bacteria	unclassified_Bacteria	unclassified_Bacteria	unclassified_Bacteria	unclassified_Bacteria	unclassified_Bacteria	63	0	0	0	0
ASV_724	Bacteria	Proteobacteria	unclassified_Proteobacteria	unclassified_Proteobacteria	unclassified_Proteobacteria	unclassified_Proteobacteria	unclassified_Proteobacteria	0	0	63	0	0
ASV_725	Bacteria	unclassified_Bacteria	unclassified_Bacteria	unclassified_Bacteria	unclassified_Bacteria	unclassified_Bacteria	unclassified_Bacteria	0	0	0	63	0
ASV_726	Bacteria	Proteobacteria	Alphaproteobacteria	Rickettsiales	Mitochondria	unclassified_Mitochondria	unclassified_Mitochondria	0	0	0	63	0
ASV_727	Bacteria	Proteobacteria	unclassified_Proteobacteria	unclassified_Proteobacteria	unclassified_Proteobacteria	unclassified_Proteobacteria	unclassified_Proteobacteria	0	0	0	0	63
ASV_728	Bacteria	unclassified_Bacteria	unclassified_Bacteria	unclassified_Bacteria	unclassified_Bacteria	unclassified_Bacteria	unclassified_Bacteria	0	0	0	0	63
ASV_729	Bacteria	unclassified_Bacteria	unclassified_Bacteria	unclassified_Bacteria	unclassified_Bacteria	unclassified_Bacteria	unclassified_Bacteria	0	0	0	0	63
ASV_730	Bacteria	unclassified_Bacteria	unclassified_Bacteria	unclassified_Bacteria	unclassified_Bacteria	unclassified_Bacteria	unclassified_Bacteria	62	0	0	0	0
ASV_731	Bacteria	unclassified_Bacteria	unclassified_Bacteria	unclassified_Bacteria	unclassified_Bacteria	unclassified_Bacteria	unclassified_Bacteria	62	0	0	0	0
ASV_732	Bacteria	unclassified_Bacteria	unclassified_Bacteria	unclassified_Bacteria	unclassified_Bacteria	unclassified_Bacteria	unclassified_Bacteria	0	0	0	62	0
ASV_733	Bacteria	unclassified_Bacteria	unclassified_Bacteria	unclassified_Bacteria	unclassified_Bacteria	unclassified_Bacteria	unclassified_Bacteria	0	0	0	62	0
ASV_734	Bacteria	unclassified_Bacteria	unclassified_Bacteria	unclassified_Bacteria	unclassified_Bacteria	unclassified_Bacteria	unclassified_Bacteria	0	0	0	58	4
ASV_735	Bacteria	unclassified_Bacteria	unclassified_Bacteria	unclassified_Bacteria	unclassified_Bacteria	unclassified_Bacteria	unclassified_Bacteria	0	0	0	0	62
ASV_736	Bacteria	unclassified_Bacteria	unclassified_Bacteria	unclassified_Bacteria	unclassified_Bacteria	unclassified_Bacteria	unclassified_Bacteria	0	0	0	0	62
ASV_737	Bacteria	unclassified_Bacteria	unclassified_Bacteria	unclassified_Bacteria	unclassified_Bacteria	unclassified_Bacteria	unclassified_Bacteria	61	0	0	0	0
ASV_738	Bacteria	unclassified_Bacteria	unclassified_Bacteria	unclassified_Bacteria	unclassified_Bacteria	unclassified_Bacteria	unclassified_Bacteria	0	61	0	0	0
ASV_739	Bacteria	Proteobacteria	Gammaproteobacteria	Pseudomonadales	Pseudomonadaceae	Pseudomonas	unclassified_Pseudomonas	0	61	0	0	0
ASV_740	Bacteria	unclassified_Bacteria	unclassified_Bacteria	unclassified_Bacteria	unclassified_Bacteria	unclassified_Bacteria	unclassified_Bacteria	0	0	61	0	0
ASV_741	NA	unclassified_NA	unclassified_NA	unclassified_NA	unclassified_NA	unclassified_NA	unclassified_NA	0	0	41	0	20
ASV_742	Bacteria	unclassified_Bacteria	unclassified_Bacteria	unclassified_Bacteria	unclassified_Bacteria	unclassified_Bacteria	unclassified_Bacteria	0	0	0	61	0
ASV_743	Bacteria	unclassified_Bacteria	unclassified_Bacteria	unclassified_Bacteria	unclassified_Bacteria	unclassified_Bacteria	unclassified_Bacteria	0	0	0	61	0
ASV_744	Bacteria	Proteobacteria	unclassified_Proteobacteria	unclassified_Proteobacteria	unclassified_Proteobacteria	unclassified_Proteobacteria	unclassified_Proteobacteria	0	0	0	61	0
ASV_745	Bacteria	unclassified_Bacteria	unclassified_Bacteria	unclassified_Bacteria	unclassified_Bacteria	unclassified_Bacteria	unclassified_Bacteria	0	0	0	61	0
ASV_746	Bacteria	Proteobacteria	Alphaproteobacteria	Rickettsiales	Mitochondria	unclassified_Mitochondria	unclassified_Mitochondria	0	0	0	61	0
ASV_747	Bacteria	unclassified_Bacteria	unclassified_Bacteria	unclassified_Bacteria	unclassified_Bacteria	unclassified_Bacteria	unclassified_Bacteria	60	0	0	0	0
ASV_748	Bacteria	unclassified_Bacteria	unclassified_Bacteria	unclassified_Bacteria	unclassified_Bacteria	unclassified_Bacteria	unclassified_Bacteria	60	0	0	0	0
ASV_749	Bacteria	unclassified_Bacteria	unclassified_Bacteria	unclassified_Bacteria	unclassified_Bacteria	unclassified_Bacteria	unclassified_Bacteria	60	0	0	0	0
ASV_750	Bacteria	Proteobacteria	Alphaproteobacteria	Rhizobiales	Devosiaceae	Devosia	unclassified_Devosia	0	0	60	0	0
ASV_751	Bacteria	Firmicutes	Bacilli	Lactobacillales	Streptococcaceae	Streptococcus	unclassified_Streptococcus	0	0	60	0	0
ASV_752	Bacteria	Proteobacteria	Gammaproteobacteria	Pseudomonadales	Pseudomonadaceae	Pseudomonas	lutea	0	0	0	60	0
ASV_753	Bacteria	unclassified_Bacteria	unclassified_Bacteria	unclassified_Bacteria	unclassified_Bacteria	unclassified_Bacteria	unclassified_Bacteria	0	0	0	60	0
ASV_754	Bacteria	unclassified_Bacteria	unclassified_Bacteria	unclassified_Bacteria	unclassified_Bacteria	unclassified_Bacteria	unclassified_Bacteria	0	0	0	53	7
ASV_755	Bacteria	unclassified_Bacteria	unclassified_Bacteria	unclassified_Bacteria	unclassified_Bacteria	unclassified_Bacteria	unclassified_Bacteria	0	0	0	0	60
ASV_756	Bacteria	Proteobacteria	unclassified_Proteobacteria	unclassified_Proteobacteria	unclassified_Proteobacteria	unclassified_Proteobacteria	unclassified_Proteobacteria	59	0	0	0	0
ASV_757	Bacteria	unclassified_Bacteria	unclassified_Bacteria	unclassified_Bacteria	unclassified_Bacteria	unclassified_Bacteria	unclassified_Bacteria	0	0	59	0	0
ASV_758	Bacteria	unclassified_Bacteria	unclassified_Bacteria	unclassified_Bacteria	unclassified_Bacteria	unclassified_Bacteria	unclassified_Bacteria	0	0	59	0	0
ASV_759	Bacteria	unclassified_Bacteria	unclassified_Bacteria	unclassified_Bacteria	unclassified_Bacteria	unclassified_Bacteria	unclassified_Bacteria	0	0	0	59	0
ASV_760	Bacteria	unclassified_Bacteria	unclassified_Bacteria	unclassified_Bacteria	unclassified_Bacteria	unclassified_Bacteria	unclassified_Bacteria	58	0	0	0	0
ASV_761	Bacteria	Proteobacteria	Gammaproteobacteria	Pseudomonadales	Moraxellaceae	Acinetobacter	lwoffii	58	0	0	0	0
ASV_762	Bacteria	unclassified_Bacteria	unclassified_Bacteria	unclassified_Bacteria	unclassified_Bacteria	unclassified_Bacteria	unclassified_Bacteria	58	0	0	0	0
ASV_763	Bacteria	unclassified_Bacteria	unclassified_Bacteria	unclassified_Bacteria	unclassified_Bacteria	unclassified_Bacteria	unclassified_Bacteria	58	0	0	0	0
ASV_764	Bacteria	unclassified_Bacteria	unclassified_Bacteria	unclassified_Bacteria	unclassified_Bacteria	unclassified_Bacteria	unclassified_Bacteria	58	0	0	0	0
ASV_765	Bacteria	unclassified_Bacteria	unclassified_Bacteria	unclassified_Bacteria	unclassified_Bacteria	unclassified_Bacteria	unclassified_Bacteria	58	0	0	0	0
ASV_766	Bacteria	Proteobacteria	Alphaproteobacteria	Rickettsiales	Mitochondria	unclassified_Mitochondria	unclassified_Mitochondria	0	0	44	0	14
ASV_767	Bacteria	Proteobacteria	Alphaproteobacteria	Rickettsiales	Mitochondria	unclassified_Mitochondria	unclassified_Mitochondria	0	0	0	58	0
ASV_768	Bacteria	Proteobacteria	Alphaproteobacteria	Rickettsiales	Mitochondria	unclassified_Mitochondria	unclassified_Mitochondria	0	0	0	58	0
ASV_769	Bacteria	unclassified_Bacteria	unclassified_Bacteria	unclassified_Bacteria	unclassified_Bacteria	unclassified_Bacteria	unclassified_Bacteria	0	0	0	58	0
ASV_770	Bacteria	unclassified_Bacteria	unclassified_Bacteria	unclassified_Bacteria	unclassified_Bacteria	unclassified_Bacteria	unclassified_Bacteria	0	0	0	58	0
ASV_771	Bacteria	unclassified_Bacteria	unclassified_Bacteria	unclassified_Bacteria	unclassified_Bacteria	unclassified_Bacteria	unclassified_Bacteria	0	0	0	58	0
ASV_772	Bacteria	unclassified_Bacteria	unclassified_Bacteria	unclassified_Bacteria	unclassified_Bacteria	unclassified_Bacteria	unclassified_Bacteria	0	0	0	0	58
ASV_773	Bacteria	Proteobacteria	unclassified_Proteobacteria	unclassified_Proteobacteria	unclassified_Proteobacteria	unclassified_Proteobacteria	unclassified_Proteobacteria	0	0	0	0	58
ASV_774	Bacteria	unclassified_Bacteria	unclassified_Bacteria	unclassified_Bacteria	unclassified_Bacteria	unclassified_Bacteria	unclassified_Bacteria	57	0	0	0	0
ASV_775	Bacteria	unclassified_Bacteria	unclassified_Bacteria	unclassified_Bacteria	unclassified_Bacteria	unclassified_Bacteria	unclassified_Bacteria	57	0	0	0	0
ASV_776	NA	unclassified_NA	unclassified_NA	unclassified_NA	unclassified_NA	unclassified_NA	unclassified_NA	57	0	0	0	0
ASV_777	Bacteria	unclassified_Bacteria	unclassified_Bacteria	unclassified_Bacteria	unclassified_Bacteria	unclassified_Bacteria	unclassified_Bacteria	57	0	0	0	0
ASV_778	Bacteria	Proteobacteria	unclassified_Proteobacteria	unclassified_Proteobacteria	unclassified_Proteobacteria	unclassified_Proteobacteria	unclassified_Proteobacteria	57	0	0	0	0
ASV_779	Bacteria	unclassified_Bacteria	unclassified_Bacteria	unclassified_Bacteria	unclassified_Bacteria	unclassified_Bacteria	unclassified_Bacteria	0	57	0	0	0
ASV_780	NA	unclassified_NA	unclassified_NA	unclassified_NA	unclassified_NA	unclassified_NA	unclassified_NA	0	0	0	57	0
ASV_781	Bacteria	unclassified_Bacteria	unclassified_Bacteria	unclassified_Bacteria	unclassified_Bacteria	unclassified_Bacteria	unclassified_Bacteria	0	0	0	57	0
ASV_782	Bacteria	unclassified_Bacteria	unclassified_Bacteria	unclassified_Bacteria	unclassified_Bacteria	unclassified_Bacteria	unclassified_Bacteria	0	0	0	57	0
ASV_783	Bacteria	unclassified_Bacteria	unclassified_Bacteria	unclassified_Bacteria	unclassified_Bacteria	unclassified_Bacteria	unclassified_Bacteria	0	0	0	57	0
ASV_784	Bacteria	Proteobacteria	Gammaproteobacteria	Pseudomonadales	Pseudomonadaceae	Pseudomonas	peli	0	0	0	57	0
ASV_785	Bacteria	Proteobacteria	Alphaproteobacteria	Rickettsiales	Mitochondria	unclassified_Mitochondria	unclassified_Mitochondria	0	0	0	57	0
ASV_786	Bacteria	unclassified_Bacteria	unclassified_Bacteria	unclassified_Bacteria	unclassified_Bacteria	unclassified_Bacteria	unclassified_Bacteria	0	0	0	0	57
ASV_787	Bacteria	unclassified_Bacteria	unclassified_Bacteria	unclassified_Bacteria	unclassified_Bacteria	unclassified_Bacteria	unclassified_Bacteria	56	0	0	0	0
ASV_788	Bacteria	unclassified_Bacteria	unclassified_Bacteria	unclassified_Bacteria	unclassified_Bacteria	unclassified_Bacteria	unclassified_Bacteria	56	0	0	0	0
ASV_789	Bacteria	unclassified_Bacteria	unclassified_Bacteria	unclassified_Bacteria	unclassified_Bacteria	unclassified_Bacteria	unclassified_Bacteria	56	0	0	0	0
ASV_790	Bacteria	unclassified_Bacteria	unclassified_Bacteria	unclassified_Bacteria	unclassified_Bacteria	unclassified_Bacteria	unclassified_Bacteria	56	0	0	0	0
ASV_791	Bacteria	Firmicutes	Bacilli	Staphylococcales	Staphylococcaceae	Staphylococcus	epidermidis	0	0	56	0	0
ASV_792	Bacteria	unclassified_Bacteria	unclassified_Bacteria	unclassified_Bacteria	unclassified_Bacteria	unclassified_Bacteria	unclassified_Bacteria	0	0	0	56	0
ASV_793	Bacteria	Proteobacteria	unclassified_Proteobacteria	unclassified_Proteobacteria	unclassified_Proteobacteria	unclassified_Proteobacteria	unclassified_Proteobacteria	0	0	0	56	0
ASV_794	Bacteria	unclassified_Bacteria	unclassified_Bacteria	unclassified_Bacteria	unclassified_Bacteria	unclassified_Bacteria	unclassified_Bacteria	0	0	0	56	0
ASV_795	Bacteria	Proteobacteria	Alphaproteobacteria	Rickettsiales	Mitochondria	unclassified_Mitochondria	unclassified_Mitochondria	0	0	0	56	0
ASV_796	NA	unclassified_NA	unclassified_NA	unclassified_NA	unclassified_NA	unclassified_NA	unclassified_NA	0	0	0	28	28
ASV_797	Bacteria	unclassified_Bacteria	unclassified_Bacteria	unclassified_Bacteria	unclassified_Bacteria	unclassified_Bacteria	unclassified_Bacteria	0	0	0	0	56
ASV_798	Bacteria	unclassified_Bacteria	unclassified_Bacteria	unclassified_Bacteria	unclassified_Bacteria	unclassified_Bacteria	unclassified_Bacteria	0	0	0	0	56
ASV_799	Bacteria	unclassified_Bacteria	unclassified_Bacteria	unclassified_Bacteria	unclassified_Bacteria	unclassified_Bacteria	unclassified_Bacteria	55	0	0	0	0
ASV_800	Bacteria	Firmicutes	Clostridia	Peptostreptococcales-Tissierellales	Peptostreptococcaceae	Romboutsia	unclassified_Romboutsia	55	0	0	0	0
ASV_801	Bacteria	unclassified_Bacteria	unclassified_Bacteria	unclassified_Bacteria	unclassified_Bacteria	unclassified_Bacteria	unclassified_Bacteria	55	0	0	0	0
ASV_802	Bacteria	unclassified_Bacteria	unclassified_Bacteria	unclassified_Bacteria	unclassified_Bacteria	unclassified_Bacteria	unclassified_Bacteria	55	0	0	0	0
ASV_803	Bacteria	unclassified_Bacteria	unclassified_Bacteria	unclassified_Bacteria	unclassified_Bacteria	unclassified_Bacteria	unclassified_Bacteria	55	0	0	0	0
ASV_804	Bacteria	Proteobacteria	unclassified_Proteobacteria	unclassified_Proteobacteria	unclassified_Proteobacteria	unclassified_Proteobacteria	unclassified_Proteobacteria	55	0	0	0	0
ASV_805	Bacteria	unclassified_Bacteria	unclassified_Bacteria	unclassified_Bacteria	unclassified_Bacteria	unclassified_Bacteria	unclassified_Bacteria	55	0	0	0	0
ASV_806	Bacteria	Proteobacteria	Alphaproteobacteria	Rickettsiales	Mitochondria	unclassified_Mitochondria	unclassified_Mitochondria	0	0	0	55	0
ASV_807	Bacteria	Proteobacteria	unclassified_Proteobacteria	unclassified_Proteobacteria	unclassified_Proteobacteria	unclassified_Proteobacteria	unclassified_Proteobacteria	0	0	0	55	0
ASV_808	Bacteria	unclassified_Bacteria	unclassified_Bacteria	unclassified_Bacteria	unclassified_Bacteria	unclassified_Bacteria	unclassified_Bacteria	0	0	0	55	0
ASV_809	Bacteria	unclassified_Bacteria	unclassified_Bacteria	unclassified_Bacteria	unclassified_Bacteria	unclassified_Bacteria	unclassified_Bacteria	0	0	0	0	55
ASV_810	Bacteria	unclassified_Bacteria	unclassified_Bacteria	unclassified_Bacteria	unclassified_Bacteria	unclassified_Bacteria	unclassified_Bacteria	0	0	0	0	55
ASV_811	Bacteria	unclassified_Bacteria	unclassified_Bacteria	unclassified_Bacteria	unclassified_Bacteria	unclassified_Bacteria	unclassified_Bacteria	54	0	0	0	0
ASV_812	Bacteria	unclassified_Bacteria	unclassified_Bacteria	unclassified_Bacteria	unclassified_Bacteria	unclassified_Bacteria	unclassified_Bacteria	54	0	0	0	0
ASV_813	Bacteria	unclassified_Bacteria	unclassified_Bacteria	unclassified_Bacteria	unclassified_Bacteria	unclassified_Bacteria	unclassified_Bacteria	54	0	0	0	0
ASV_814	Bacteria	unclassified_Bacteria	unclassified_Bacteria	unclassified_Bacteria	unclassified_Bacteria	unclassified_Bacteria	unclassified_Bacteria	54	0	0	0	0
ASV_815	Bacteria	Proteobacteria	Alphaproteobacteria	unclassified_Alphaproteobacteria	unclassified_Alphaproteobacteria	unclassified_Alphaproteobacteria	unclassified_Alphaproteobacteria	0	54	0	0	0
ASV_816	Bacteria	unclassified_Bacteria	unclassified_Bacteria	unclassified_Bacteria	unclassified_Bacteria	unclassified_Bacteria	unclassified_Bacteria	0	0	54	0	0
ASV_817	Bacteria	unclassified_Bacteria	unclassified_Bacteria	unclassified_Bacteria	unclassified_Bacteria	unclassified_Bacteria	unclassified_Bacteria	0	0	0	54	0
ASV_818	Bacteria	Proteobacteria	Alphaproteobacteria	unclassified_Alphaproteobacteria	unclassified_Alphaproteobacteria	unclassified_Alphaproteobacteria	unclassified_Alphaproteobacteria	0	0	0	54	0
ASV_819	Bacteria	unclassified_Bacteria	unclassified_Bacteria	unclassified_Bacteria	unclassified_Bacteria	unclassified_Bacteria	unclassified_Bacteria	0	0	0	54	0
ASV_820	Bacteria	unclassified_Bacteria	unclassified_Bacteria	unclassified_Bacteria	unclassified_Bacteria	unclassified_Bacteria	unclassified_Bacteria	53	0	0	0	0
ASV_821	Bacteria	unclassified_Bacteria	unclassified_Bacteria	unclassified_Bacteria	unclassified_Bacteria	unclassified_Bacteria	unclassified_Bacteria	53	0	0	0	0
ASV_822	Bacteria	unclassified_Bacteria	unclassified_Bacteria	unclassified_Bacteria	unclassified_Bacteria	unclassified_Bacteria	unclassified_Bacteria	53	0	0	0	0
ASV_823	Bacteria	unclassified_Bacteria	unclassified_Bacteria	unclassified_Bacteria	unclassified_Bacteria	unclassified_Bacteria	unclassified_Bacteria	53	0	0	0	0
ASV_824	Bacteria	unclassified_Bacteria	unclassified_Bacteria	unclassified_Bacteria	unclassified_Bacteria	unclassified_Bacteria	unclassified_Bacteria	53	0	0	0	0
ASV_825	Bacteria	unclassified_Bacteria	unclassified_Bacteria	unclassified_Bacteria	unclassified_Bacteria	unclassified_Bacteria	unclassified_Bacteria	0	0	53	0	0
ASV_826	Bacteria	unclassified_Bacteria	unclassified_Bacteria	unclassified_Bacteria	unclassified_Bacteria	unclassified_Bacteria	unclassified_Bacteria	0	0	0	53	0
ASV_827	Bacteria	unclassified_Bacteria	unclassified_Bacteria	unclassified_Bacteria	unclassified_Bacteria	unclassified_Bacteria	unclassified_Bacteria	0	0	0	53	0
ASV_828	Bacteria	unclassified_Bacteria	unclassified_Bacteria	unclassified_Bacteria	unclassified_Bacteria	unclassified_Bacteria	unclassified_Bacteria	0	0	0	0	53
ASV_829	Bacteria	unclassified_Bacteria	unclassified_Bacteria	unclassified_Bacteria	unclassified_Bacteria	unclassified_Bacteria	unclassified_Bacteria	0	0	0	0	53
ASV_830	Bacteria	unclassified_Bacteria	unclassified_Bacteria	unclassified_Bacteria	unclassified_Bacteria	unclassified_Bacteria	unclassified_Bacteria	52	0	0	0	0
ASV_831	Bacteria	unclassified_Bacteria	unclassified_Bacteria	unclassified_Bacteria	unclassified_Bacteria	unclassified_Bacteria	unclassified_Bacteria	52	0	0	0	0
ASV_832	Bacteria	unclassified_Bacteria	unclassified_Bacteria	unclassified_Bacteria	unclassified_Bacteria	unclassified_Bacteria	unclassified_Bacteria	20	0	0	0	32
ASV_833	Bacteria	Actinobacteriota	Actinobacteria	Corynebacteriales	Corynebacteriaceae	Corynebacterium	suicordis	0	52	0	0	0
ASV_834	Bacteria	unclassified_Bacteria	unclassified_Bacteria	unclassified_Bacteria	unclassified_Bacteria	unclassified_Bacteria	unclassified_Bacteria	0	0	0	52	0
ASV_835	NA	unclassified_NA	unclassified_NA	unclassified_NA	unclassified_NA	unclassified_NA	unclassified_NA	0	0	0	52	0
ASV_836	Bacteria	unclassified_Bacteria	unclassified_Bacteria	unclassified_Bacteria	unclassified_Bacteria	unclassified_Bacteria	unclassified_Bacteria	0	0	0	52	0
ASV_837	Bacteria	unclassified_Bacteria	unclassified_Bacteria	unclassified_Bacteria	unclassified_Bacteria	unclassified_Bacteria	unclassified_Bacteria	0	0	0	52	0
ASV_838	Bacteria	unclassified_Bacteria	unclassified_Bacteria	unclassified_Bacteria	unclassified_Bacteria	unclassified_Bacteria	unclassified_Bacteria	0	0	0	52	0
ASV_839	Bacteria	unclassified_Bacteria	unclassified_Bacteria	unclassified_Bacteria	unclassified_Bacteria	unclassified_Bacteria	unclassified_Bacteria	51	0	0	0	0
ASV_840	Bacteria	unclassified_Bacteria	unclassified_Bacteria	unclassified_Bacteria	unclassified_Bacteria	unclassified_Bacteria	unclassified_Bacteria	51	0	0	0	0
ASV_841	Bacteria	unclassified_Bacteria	unclassified_Bacteria	unclassified_Bacteria	unclassified_Bacteria	unclassified_Bacteria	unclassified_Bacteria	51	0	0	0	0
ASV_842	Bacteria	unclassified_Bacteria	unclassified_Bacteria	unclassified_Bacteria	unclassified_Bacteria	unclassified_Bacteria	unclassified_Bacteria	51	0	0	0	0
ASV_843	Bacteria	Proteobacteria	unclassified_Proteobacteria	unclassified_Proteobacteria	unclassified_Proteobacteria	unclassified_Proteobacteria	unclassified_Proteobacteria	51	0	0	0	0
ASV_844	Bacteria	unclassified_Bacteria	unclassified_Bacteria	unclassified_Bacteria	unclassified_Bacteria	unclassified_Bacteria	unclassified_Bacteria	51	0	0	0	0
ASV_845	Bacteria	unclassified_Bacteria	unclassified_Bacteria	unclassified_Bacteria	unclassified_Bacteria	unclassified_Bacteria	unclassified_Bacteria	51	0	0	0	0
ASV_846	NA	unclassified_NA	unclassified_NA	unclassified_NA	unclassified_NA	unclassified_NA	unclassified_NA	51	0	0	0	0
ASV_847	Bacteria	Proteobacteria	unclassified_Proteobacteria	unclassified_Proteobacteria	unclassified_Proteobacteria	unclassified_Proteobacteria	unclassified_Proteobacteria	51	0	0	0	0
ASV_848	Bacteria	unclassified_Bacteria	unclassified_Bacteria	unclassified_Bacteria	unclassified_Bacteria	unclassified_Bacteria	unclassified_Bacteria	51	0	0	0	0
ASV_849	Bacteria	Firmicutes	Bacilli	Staphylococcales	Staphylococcaceae	Staphylococcus	saprophyticus	51	0	0	0	0
ASV_850	Bacteria	unclassified_Bacteria	unclassified_Bacteria	unclassified_Bacteria	unclassified_Bacteria	unclassified_Bacteria	unclassified_Bacteria	0	0	0	51	0
ASV_851	NA	unclassified_NA	unclassified_NA	unclassified_NA	unclassified_NA	unclassified_NA	unclassified_NA	0	0	0	51	0
ASV_852	Bacteria	unclassified_Bacteria	unclassified_Bacteria	unclassified_Bacteria	unclassified_Bacteria	unclassified_Bacteria	unclassified_Bacteria	0	0	0	51	0
ASV_853	Bacteria	unclassified_Bacteria	unclassified_Bacteria	unclassified_Bacteria	unclassified_Bacteria	unclassified_Bacteria	unclassified_Bacteria	0	0	0	51	0
ASV_854	Bacteria	unclassified_Bacteria	unclassified_Bacteria	unclassified_Bacteria	unclassified_Bacteria	unclassified_Bacteria	unclassified_Bacteria	0	0	0	37	14
ASV_855	NA	unclassified_NA	unclassified_NA	unclassified_NA	unclassified_NA	unclassified_NA	unclassified_NA	0	0	0	0	51
ASV_856	Bacteria	unclassified_Bacteria	unclassified_Bacteria	unclassified_Bacteria	unclassified_Bacteria	unclassified_Bacteria	unclassified_Bacteria	0	0	0	0	51
ASV_857	Bacteria	unclassified_Bacteria	unclassified_Bacteria	unclassified_Bacteria	unclassified_Bacteria	unclassified_Bacteria	unclassified_Bacteria	0	0	0	0	51
ASV_858	Bacteria	unclassified_Bacteria	unclassified_Bacteria	unclassified_Bacteria	unclassified_Bacteria	unclassified_Bacteria	unclassified_Bacteria	0	0	0	0	51
ASV_859	Bacteria	unclassified_Bacteria	unclassified_Bacteria	unclassified_Bacteria	unclassified_Bacteria	unclassified_Bacteria	unclassified_Bacteria	0	0	0	0	51
ASV_860	Bacteria	unclassified_Bacteria	unclassified_Bacteria	unclassified_Bacteria	unclassified_Bacteria	unclassified_Bacteria	unclassified_Bacteria	0	0	0	0	51
ASV_861	Bacteria	unclassified_Bacteria	unclassified_Bacteria	unclassified_Bacteria	unclassified_Bacteria	unclassified_Bacteria	unclassified_Bacteria	0	0	0	0	51
ASV_862	Bacteria	unclassified_Bacteria	unclassified_Bacteria	unclassified_Bacteria	unclassified_Bacteria	unclassified_Bacteria	unclassified_Bacteria	50	0	0	0	0
ASV_863	Bacteria	Proteobacteria	unclassified_Proteobacteria	unclassified_Proteobacteria	unclassified_Proteobacteria	unclassified_Proteobacteria	unclassified_Proteobacteria	50	0	0	0	0
ASV_864	Bacteria	unclassified_Bacteria	unclassified_Bacteria	unclassified_Bacteria	unclassified_Bacteria	unclassified_Bacteria	unclassified_Bacteria	50	0	0	0	0
ASV_865	Bacteria	unclassified_Bacteria	unclassified_Bacteria	unclassified_Bacteria	unclassified_Bacteria	unclassified_Bacteria	unclassified_Bacteria	0	0	50	0	0
ASV_866	Bacteria	Proteobacteria	Gammaproteobacteria	Burkholderiales	Oxalobacteraceae	Massilia	unclassified_Massilia	0	0	50	0	0
ASV_867	Bacteria	unclassified_Bacteria	unclassified_Bacteria	unclassified_Bacteria	unclassified_Bacteria	unclassified_Bacteria	unclassified_Bacteria	0	0	50	0	0
ASV_868	Bacteria	unclassified_Bacteria	unclassified_Bacteria	unclassified_Bacteria	unclassified_Bacteria	unclassified_Bacteria	unclassified_Bacteria	0	0	0	50	0
ASV_869	Bacteria	unclassified_Bacteria	unclassified_Bacteria	unclassified_Bacteria	unclassified_Bacteria	unclassified_Bacteria	unclassified_Bacteria	0	0	0	50	0
ASV_870	Bacteria	unclassified_Bacteria	unclassified_Bacteria	unclassified_Bacteria	unclassified_Bacteria	unclassified_Bacteria	unclassified_Bacteria	0	0	0	50	0
ASV_871	Bacteria	unclassified_Bacteria	unclassified_Bacteria	unclassified_Bacteria	unclassified_Bacteria	unclassified_Bacteria	unclassified_Bacteria	0	0	0	50	0
ASV_872	Bacteria	unclassified_Bacteria	unclassified_Bacteria	unclassified_Bacteria	unclassified_Bacteria	unclassified_Bacteria	unclassified_Bacteria	0	0	0	50	0
ASV_873	Bacteria	unclassified_Bacteria	unclassified_Bacteria	unclassified_Bacteria	unclassified_Bacteria	unclassified_Bacteria	unclassified_Bacteria	0	0	0	50	0
ASV_874	Bacteria	Proteobacteria	Alphaproteobacteria	Rickettsiales	Mitochondria	unclassified_Mitochondria	unclassified_Mitochondria	0	0	0	0	50
ASV_875	Bacteria	unclassified_Bacteria	unclassified_Bacteria	unclassified_Bacteria	unclassified_Bacteria	unclassified_Bacteria	unclassified_Bacteria	49	0	0	0	0
ASV_876	Bacteria	unclassified_Bacteria	unclassified_Bacteria	unclassified_Bacteria	unclassified_Bacteria	unclassified_Bacteria	unclassified_Bacteria	49	0	0	0	0
ASV_877	Bacteria	unclassified_Bacteria	unclassified_Bacteria	unclassified_Bacteria	unclassified_Bacteria	unclassified_Bacteria	unclassified_Bacteria	49	0	0	0	0
ASV_878	Bacteria	unclassified_Bacteria	unclassified_Bacteria	unclassified_Bacteria	unclassified_Bacteria	unclassified_Bacteria	unclassified_Bacteria	0	0	0	49	0
ASV_879	NA	unclassified_NA	unclassified_NA	unclassified_NA	unclassified_NA	unclassified_NA	unclassified_NA	0	0	0	49	0
ASV_880	Bacteria	unclassified_Bacteria	unclassified_Bacteria	unclassified_Bacteria	unclassified_Bacteria	unclassified_Bacteria	unclassified_Bacteria	0	0	0	49	0
ASV_881	Bacteria	Proteobacteria	Alphaproteobacteria	Rickettsiales	Mitochondria	unclassified_Mitochondria	unclassified_Mitochondria	0	0	0	27	22
ASV_882	Bacteria	unclassified_Bacteria	unclassified_Bacteria	unclassified_Bacteria	unclassified_Bacteria	unclassified_Bacteria	unclassified_Bacteria	48	0	0	0	0
ASV_883	Eukaryota	unclassified_Eukaryota	unclassified_Eukaryota	unclassified_Eukaryota	unclassified_Eukaryota	unclassified_Eukaryota	unclassified_Eukaryota	48	0	0	0	0
ASV_884	Bacteria	unclassified_Bacteria	unclassified_Bacteria	unclassified_Bacteria	unclassified_Bacteria	unclassified_Bacteria	unclassified_Bacteria	48	0	0	0	0
ASV_885	Bacteria	unclassified_Bacteria	unclassified_Bacteria	unclassified_Bacteria	unclassified_Bacteria	unclassified_Bacteria	unclassified_Bacteria	48	0	0	0	0
ASV_886	Bacteria	unclassified_Bacteria	unclassified_Bacteria	unclassified_Bacteria	unclassified_Bacteria	unclassified_Bacteria	unclassified_Bacteria	48	0	0	0	0
ASV_887	Bacteria	unclassified_Bacteria	unclassified_Bacteria	unclassified_Bacteria	unclassified_Bacteria	unclassified_Bacteria	unclassified_Bacteria	48	0	0	0	0
ASV_888	Bacteria	unclassified_Bacteria	unclassified_Bacteria	unclassified_Bacteria	unclassified_Bacteria	unclassified_Bacteria	unclassified_Bacteria	48	0	0	0	0
ASV_889	Bacteria	unclassified_Bacteria	unclassified_Bacteria	unclassified_Bacteria	unclassified_Bacteria	unclassified_Bacteria	unclassified_Bacteria	48	0	0	0	0
ASV_890	Bacteria	unclassified_Bacteria	unclassified_Bacteria	unclassified_Bacteria	unclassified_Bacteria	unclassified_Bacteria	unclassified_Bacteria	0	48	0	0	0
ASV_891	Bacteria	unclassified_Bacteria	unclassified_Bacteria	unclassified_Bacteria	unclassified_Bacteria	unclassified_Bacteria	unclassified_Bacteria	0	0	0	48	0
ASV_892	Bacteria	unclassified_Bacteria	unclassified_Bacteria	unclassified_Bacteria	unclassified_Bacteria	unclassified_Bacteria	unclassified_Bacteria	0	0	0	48	0
ASV_893	Bacteria	unclassified_Bacteria	unclassified_Bacteria	unclassified_Bacteria	unclassified_Bacteria	unclassified_Bacteria	unclassified_Bacteria	0	0	0	48	0
ASV_894	Bacteria	Proteobacteria	Gammaproteobacteria	Burkholderiales	Burkholderiaceae	Burkholderia-Caballeronia-Paraburkholderia	caffeinilytica	0	0	0	48	0
ASV_895	Bacteria	Proteobacteria	unclassified_Proteobacteria	unclassified_Proteobacteria	unclassified_Proteobacteria	unclassified_Proteobacteria	unclassified_Proteobacteria	0	0	0	48	0
ASV_896	Bacteria	unclassified_Bacteria	unclassified_Bacteria	unclassified_Bacteria	unclassified_Bacteria	unclassified_Bacteria	unclassified_Bacteria	0	0	0	48	0
ASV_897	Bacteria	unclassified_Bacteria	unclassified_Bacteria	unclassified_Bacteria	unclassified_Bacteria	unclassified_Bacteria	unclassified_Bacteria	0	0	0	48	0
ASV_898	Bacteria	Proteobacteria	Alphaproteobacteria	Rickettsiales	Mitochondria	unclassified_Mitochondria	unclassified_Mitochondria	0	0	0	28	20
ASV_899	Bacteria	unclassified_Bacteria	unclassified_Bacteria	unclassified_Bacteria	unclassified_Bacteria	unclassified_Bacteria	unclassified_Bacteria	0	0	0	0	48
ASV_900	NA	unclassified_NA	unclassified_NA	unclassified_NA	unclassified_NA	unclassified_NA	unclassified_NA	0	0	0	0	48
ASV_901	Bacteria	unclassified_Bacteria	unclassified_Bacteria	unclassified_Bacteria	unclassified_Bacteria	unclassified_Bacteria	unclassified_Bacteria	0	0	0	0	48
ASV_902	Bacteria	unclassified_Bacteria	unclassified_Bacteria	unclassified_Bacteria	unclassified_Bacteria	unclassified_Bacteria	unclassified_Bacteria	0	0	0	0	48
ASV_903	Bacteria	Proteobacteria	Alphaproteobacteria	Rickettsiales	Mitochondria	unclassified_Mitochondria	unclassified_Mitochondria	48	0	0	0	0
ASV_904	Bacteria	unclassified_Bacteria	unclassified_Bacteria	unclassified_Bacteria	unclassified_Bacteria	unclassified_Bacteria	unclassified_Bacteria	47	0	0	0	0
ASV_905	Bacteria	unclassified_Bacteria	unclassified_Bacteria	unclassified_Bacteria	unclassified_Bacteria	unclassified_Bacteria	unclassified_Bacteria	47	0	0	0	0
ASV_906	Bacteria	Firmicutes	Bacilli	Lactobacillales	Enterococcaceae	Enterococcus	unclassified_Enterococcus	47	0	0	0	0
ASV_907	Bacteria	unclassified_Bacteria	unclassified_Bacteria	unclassified_Bacteria	unclassified_Bacteria	unclassified_Bacteria	unclassified_Bacteria	47	0	0	0	0
ASV_908	Bacteria	unclassified_Bacteria	unclassified_Bacteria	unclassified_Bacteria	unclassified_Bacteria	unclassified_Bacteria	unclassified_Bacteria	47	0	0	0	0
ASV_909	Bacteria	Proteobacteria	unclassified_Proteobacteria	unclassified_Proteobacteria	unclassified_Proteobacteria	unclassified_Proteobacteria	unclassified_Proteobacteria	23	0	0	0	24
ASV_910	Bacteria	unclassified_Bacteria	unclassified_Bacteria	unclassified_Bacteria	unclassified_Bacteria	unclassified_Bacteria	unclassified_Bacteria	0	0	47	0	0
ASV_911	Bacteria	unclassified_Bacteria	unclassified_Bacteria	unclassified_Bacteria	unclassified_Bacteria	unclassified_Bacteria	unclassified_Bacteria	0	0	47	0	0
ASV_912	Bacteria	unclassified_Bacteria	unclassified_Bacteria	unclassified_Bacteria	unclassified_Bacteria	unclassified_Bacteria	unclassified_Bacteria	0	0	0	47	0
ASV_913	Bacteria	unclassified_Bacteria	unclassified_Bacteria	unclassified_Bacteria	unclassified_Bacteria	unclassified_Bacteria	unclassified_Bacteria	0	0	0	47	0
ASV_914	Bacteria	unclassified_Bacteria	unclassified_Bacteria	unclassified_Bacteria	unclassified_Bacteria	unclassified_Bacteria	unclassified_Bacteria	0	0	0	47	0
ASV_915	Bacteria	unclassified_Bacteria	unclassified_Bacteria	unclassified_Bacteria	unclassified_Bacteria	unclassified_Bacteria	unclassified_Bacteria	0	0	0	0	47
ASV_916	Bacteria	unclassified_Bacteria	unclassified_Bacteria	unclassified_Bacteria	unclassified_Bacteria	unclassified_Bacteria	unclassified_Bacteria	0	0	0	0	47
ASV_917	Bacteria	Proteobacteria	unclassified_Proteobacteria	unclassified_Proteobacteria	unclassified_Proteobacteria	unclassified_Proteobacteria	unclassified_Proteobacteria	0	0	0	0	47
ASV_918	Bacteria	unclassified_Bacteria	unclassified_Bacteria	unclassified_Bacteria	unclassified_Bacteria	unclassified_Bacteria	unclassified_Bacteria	0	0	0	0	47
ASV_919	Bacteria	Proteobacteria	unclassified_Proteobacteria	unclassified_Proteobacteria	unclassified_Proteobacteria	unclassified_Proteobacteria	unclassified_Proteobacteria	0	0	0	0	47
ASV_920	Bacteria	unclassified_Bacteria	unclassified_Bacteria	unclassified_Bacteria	unclassified_Bacteria	unclassified_Bacteria	unclassified_Bacteria	46	0	0	0	0
ASV_921	Bacteria	Proteobacteria	Gammaproteobacteria	Burkholderiales	Burkholderiaceae	Ralstonia	insidiosa	46	0	0	0	0
ASV_922	Bacteria	unclassified_Bacteria	unclassified_Bacteria	unclassified_Bacteria	unclassified_Bacteria	unclassified_Bacteria	unclassified_Bacteria	46	0	0	0	0
ASV_923	Bacteria	unclassified_Bacteria	unclassified_Bacteria	unclassified_Bacteria	unclassified_Bacteria	unclassified_Bacteria	unclassified_Bacteria	0	0	46	0	0
ASV_924	Bacteria	unclassified_Bacteria	unclassified_Bacteria	unclassified_Bacteria	unclassified_Bacteria	unclassified_Bacteria	unclassified_Bacteria	0	0	46	0	0
ASV_925	Bacteria	unclassified_Bacteria	unclassified_Bacteria	unclassified_Bacteria	unclassified_Bacteria	unclassified_Bacteria	unclassified_Bacteria	0	0	46	0	0
ASV_926	Bacteria	unclassified_Bacteria	unclassified_Bacteria	unclassified_Bacteria	unclassified_Bacteria	unclassified_Bacteria	unclassified_Bacteria	0	0	0	46	0
ASV_927	Bacteria	unclassified_Bacteria	unclassified_Bacteria	unclassified_Bacteria	unclassified_Bacteria	unclassified_Bacteria	unclassified_Bacteria	0	0	0	46	0
ASV_928	Bacteria	unclassified_Bacteria	unclassified_Bacteria	unclassified_Bacteria	unclassified_Bacteria	unclassified_Bacteria	unclassified_Bacteria	0	0	0	46	0
ASV_929	Bacteria	Proteobacteria	Gammaproteobacteria	Burkholderiales	Comamonadaceae	Limnohabitans	unclassified_Limnohabitans	0	0	0	0	46
ASV_930	Bacteria	Proteobacteria	Alphaproteobacteria	Rickettsiales	Mitochondria	unclassified_Mitochondria	unclassified_Mitochondria	45	0	0	0	0
ASV_931	Bacteria	Actinobacteriota	Actinobacteria	Corynebacteriales	Nocardiaceae	Rhodococcus	unclassified_Rhodococcus	45	0	0	0	0
ASV_932	Bacteria	Proteobacteria	unclassified_Proteobacteria	unclassified_Proteobacteria	unclassified_Proteobacteria	unclassified_Proteobacteria	unclassified_Proteobacteria	45	0	0	0	0
ASV_933	Bacteria	unclassified_Bacteria	unclassified_Bacteria	unclassified_Bacteria	unclassified_Bacteria	unclassified_Bacteria	unclassified_Bacteria	45	0	0	0	0
ASV_934	Bacteria	unclassified_Bacteria	unclassified_Bacteria	unclassified_Bacteria	unclassified_Bacteria	unclassified_Bacteria	unclassified_Bacteria	45	0	0	0	0
ASV_935	Bacteria	unclassified_Bacteria	unclassified_Bacteria	unclassified_Bacteria	unclassified_Bacteria	unclassified_Bacteria	unclassified_Bacteria	45	0	0	0	0
ASV_936	Bacteria	unclassified_Bacteria	unclassified_Bacteria	unclassified_Bacteria	unclassified_Bacteria	unclassified_Bacteria	unclassified_Bacteria	45	0	0	0	0
ASV_937	Bacteria	unclassified_Bacteria	unclassified_Bacteria	unclassified_Bacteria	unclassified_Bacteria	unclassified_Bacteria	unclassified_Bacteria	0	0	45	0	0
ASV_938	Bacteria	unclassified_Bacteria	unclassified_Bacteria	unclassified_Bacteria	unclassified_Bacteria	unclassified_Bacteria	unclassified_Bacteria	0	0	45	0	0
ASV_939	Bacteria	unclassified_Bacteria	unclassified_Bacteria	unclassified_Bacteria	unclassified_Bacteria	unclassified_Bacteria	unclassified_Bacteria	0	0	10	35	0
ASV_940	Bacteria	unclassified_Bacteria	unclassified_Bacteria	unclassified_Bacteria	unclassified_Bacteria	unclassified_Bacteria	unclassified_Bacteria	0	0	0	45	0
ASV_941	Bacteria	unclassified_Bacteria	unclassified_Bacteria	unclassified_Bacteria	unclassified_Bacteria	unclassified_Bacteria	unclassified_Bacteria	0	0	0	45	0
ASV_942	Bacteria	unclassified_Bacteria	unclassified_Bacteria	unclassified_Bacteria	unclassified_Bacteria	unclassified_Bacteria	unclassified_Bacteria	0	0	0	0	45
ASV_943	Bacteria	unclassified_Bacteria	unclassified_Bacteria	unclassified_Bacteria	unclassified_Bacteria	unclassified_Bacteria	unclassified_Bacteria	44	0	0	0	0
ASV_944	Bacteria	unclassified_Bacteria	unclassified_Bacteria	unclassified_Bacteria	unclassified_Bacteria	unclassified_Bacteria	unclassified_Bacteria	44	0	0	0	0
ASV_945	Bacteria	Proteobacteria	Gammaproteobacteria	Pseudomonadales	Moraxellaceae	Acinetobacter	lwoffii	44	0	0	0	0
ASV_946	Bacteria	unclassified_Bacteria	unclassified_Bacteria	unclassified_Bacteria	unclassified_Bacteria	unclassified_Bacteria	unclassified_Bacteria	44	0	0	0	0
ASV_947	Bacteria	Actinobacteriota	Actinobacteria	Micrococcales	Micrococcales Incertae Sedis	Luteimicrobium	unclassified_Luteimicrobium	44	0	0	0	0
ASV_948	Bacteria	unclassified_Bacteria	unclassified_Bacteria	unclassified_Bacteria	unclassified_Bacteria	unclassified_Bacteria	unclassified_Bacteria	44	0	0	0	0
ASV_949	Bacteria	unclassified_Bacteria	unclassified_Bacteria	unclassified_Bacteria	unclassified_Bacteria	unclassified_Bacteria	unclassified_Bacteria	0	44	0	0	0
ASV_950	Bacteria	unclassified_Bacteria	unclassified_Bacteria	unclassified_Bacteria	unclassified_Bacteria	unclassified_Bacteria	unclassified_Bacteria	0	0	44	0	0
ASV_951	Bacteria	unclassified_Bacteria	unclassified_Bacteria	unclassified_Bacteria	unclassified_Bacteria	unclassified_Bacteria	unclassified_Bacteria	0	0	0	44	0
ASV_952	Bacteria	unclassified_Bacteria	unclassified_Bacteria	unclassified_Bacteria	unclassified_Bacteria	unclassified_Bacteria	unclassified_Bacteria	0	0	0	44	0
ASV_953	Bacteria	unclassified_Bacteria	unclassified_Bacteria	unclassified_Bacteria	unclassified_Bacteria	unclassified_Bacteria	unclassified_Bacteria	0	0	0	44	0
ASV_954	NA	unclassified_NA	unclassified_NA	unclassified_NA	unclassified_NA	unclassified_NA	unclassified_NA	0	0	0	44	0
ASV_955	Bacteria	unclassified_Bacteria	unclassified_Bacteria	unclassified_Bacteria	unclassified_Bacteria	unclassified_Bacteria	unclassified_Bacteria	0	0	0	0	44
ASV_956	Bacteria	unclassified_Bacteria	unclassified_Bacteria	unclassified_Bacteria	unclassified_Bacteria	unclassified_Bacteria	unclassified_Bacteria	0	0	0	0	44
ASV_957	Bacteria	unclassified_Bacteria	unclassified_Bacteria	unclassified_Bacteria	unclassified_Bacteria	unclassified_Bacteria	unclassified_Bacteria	0	0	0	0	44
ASV_958	Bacteria	unclassified_Bacteria	unclassified_Bacteria	unclassified_Bacteria	unclassified_Bacteria	unclassified_Bacteria	unclassified_Bacteria	0	0	0	0	44
ASV_959	Bacteria	unclassified_Bacteria	unclassified_Bacteria	unclassified_Bacteria	unclassified_Bacteria	unclassified_Bacteria	unclassified_Bacteria	44	0	0	0	0
ASV_960	Bacteria	Firmicutes	Bacilli	Lactobacillales	Streptococcaceae	Streptococcus	oralis	43	0	0	0	0
ASV_961	Bacteria	unclassified_Bacteria	unclassified_Bacteria	unclassified_Bacteria	unclassified_Bacteria	unclassified_Bacteria	unclassified_Bacteria	43	0	0	0	0
ASV_962	Bacteria	unclassified_Bacteria	unclassified_Bacteria	unclassified_Bacteria	unclassified_Bacteria	unclassified_Bacteria	unclassified_Bacteria	43	0	0	0	0
ASV_963	Bacteria	unclassified_Bacteria	unclassified_Bacteria	unclassified_Bacteria	unclassified_Bacteria	unclassified_Bacteria	unclassified_Bacteria	43	0	0	0	0
ASV_964	Bacteria	unclassified_Bacteria	unclassified_Bacteria	unclassified_Bacteria	unclassified_Bacteria	unclassified_Bacteria	unclassified_Bacteria	0	43	0	0	0
ASV_965	Bacteria	unclassified_Bacteria	unclassified_Bacteria	unclassified_Bacteria	unclassified_Bacteria	unclassified_Bacteria	unclassified_Bacteria	0	0	0	43	0
ASV_966	Bacteria	Proteobacteria	Alphaproteobacteria	Rickettsiales	Midichloriaceae	Candidatus Midichloria	unclassified_Candidatus Midichloria	0	0	0	43	0
ASV_967	Bacteria	unclassified_Bacteria	unclassified_Bacteria	unclassified_Bacteria	unclassified_Bacteria	unclassified_Bacteria	unclassified_Bacteria	0	0	0	0	43
ASV_968	Bacteria	unclassified_Bacteria	unclassified_Bacteria	unclassified_Bacteria	unclassified_Bacteria	unclassified_Bacteria	unclassified_Bacteria	0	0	0	0	43
ASV_969	Bacteria	unclassified_Bacteria	unclassified_Bacteria	unclassified_Bacteria	unclassified_Bacteria	unclassified_Bacteria	unclassified_Bacteria	0	0	0	0	43
ASV_970	Bacteria	unclassified_Bacteria	unclassified_Bacteria	unclassified_Bacteria	unclassified_Bacteria	unclassified_Bacteria	unclassified_Bacteria	42	0	0	0	0
ASV_971	Bacteria	unclassified_Bacteria	unclassified_Bacteria	unclassified_Bacteria	unclassified_Bacteria	unclassified_Bacteria	unclassified_Bacteria	42	0	0	0	0
ASV_972	Bacteria	Actinobacteriota	Actinobacteria	Micrococcales	Brevibacteriaceae	Brevibacterium	casei	42	0	0	0	0
ASV_973	Bacteria	unclassified_Bacteria	unclassified_Bacteria	unclassified_Bacteria	unclassified_Bacteria	unclassified_Bacteria	unclassified_Bacteria	42	0	0	0	0
ASV_974	Bacteria	unclassified_Bacteria	unclassified_Bacteria	unclassified_Bacteria	unclassified_Bacteria	unclassified_Bacteria	unclassified_Bacteria	42	0	0	0	0
ASV_975	Bacteria	unclassified_Bacteria	unclassified_Bacteria	unclassified_Bacteria	unclassified_Bacteria	unclassified_Bacteria	unclassified_Bacteria	42	0	0	0	0
ASV_976	Bacteria	unclassified_Bacteria	unclassified_Bacteria	unclassified_Bacteria	unclassified_Bacteria	unclassified_Bacteria	unclassified_Bacteria	0	0	0	42	0
ASV_977	Bacteria	unclassified_Bacteria	unclassified_Bacteria	unclassified_Bacteria	unclassified_Bacteria	unclassified_Bacteria	unclassified_Bacteria	0	0	0	42	0
ASV_978	Bacteria	unclassified_Bacteria	unclassified_Bacteria	unclassified_Bacteria	unclassified_Bacteria	unclassified_Bacteria	unclassified_Bacteria	0	0	0	42	0
ASV_979	Bacteria	unclassified_Bacteria	unclassified_Bacteria	unclassified_Bacteria	unclassified_Bacteria	unclassified_Bacteria	unclassified_Bacteria	0	0	0	0	42
ASV_980	Bacteria	unclassified_Bacteria	unclassified_Bacteria	unclassified_Bacteria	unclassified_Bacteria	unclassified_Bacteria	unclassified_Bacteria	0	0	0	0	42
ASV_981	Bacteria	unclassified_Bacteria	unclassified_Bacteria	unclassified_Bacteria	unclassified_Bacteria	unclassified_Bacteria	unclassified_Bacteria	0	0	0	0	42
ASV_982	Bacteria	unclassified_Bacteria	unclassified_Bacteria	unclassified_Bacteria	unclassified_Bacteria	unclassified_Bacteria	unclassified_Bacteria	0	0	0	0	42
ASV_983	Bacteria	Proteobacteria	unclassified_Proteobacteria	unclassified_Proteobacteria	unclassified_Proteobacteria	unclassified_Proteobacteria	unclassified_Proteobacteria	0	0	0	0	42
ASV_984	Bacteria	unclassified_Bacteria	unclassified_Bacteria	unclassified_Bacteria	unclassified_Bacteria	unclassified_Bacteria	unclassified_Bacteria	41	0	0	0	0
ASV_985	Bacteria	unclassified_Bacteria	unclassified_Bacteria	unclassified_Bacteria	unclassified_Bacteria	unclassified_Bacteria	unclassified_Bacteria	41	0	0	0	0
ASV_986	Bacteria	unclassified_Bacteria	unclassified_Bacteria	unclassified_Bacteria	unclassified_Bacteria	unclassified_Bacteria	unclassified_Bacteria	41	0	0	0	0
ASV_987	Bacteria	unclassified_Bacteria	unclassified_Bacteria	unclassified_Bacteria	unclassified_Bacteria	unclassified_Bacteria	unclassified_Bacteria	41	0	0	0	0
ASV_988	Bacteria	Bacteroidota	Bacteroidia	Bacteroidales	Bacteroidaceae	Bacteroides	unclassified_Bacteroides	41	0	0	0	0
ASV_989	NA	unclassified_NA	unclassified_NA	unclassified_NA	unclassified_NA	unclassified_NA	unclassified_NA	0	0	41	0	0
ASV_990	NA	unclassified_NA	unclassified_NA	unclassified_NA	unclassified_NA	unclassified_NA	unclassified_NA	0	0	0	41	0
ASV_991	Bacteria	Proteobacteria	unclassified_Proteobacteria	unclassified_Proteobacteria	unclassified_Proteobacteria	unclassified_Proteobacteria	unclassified_Proteobacteria	0	0	0	41	0
ASV_992	Bacteria	unclassified_Bacteria	unclassified_Bacteria	unclassified_Bacteria	unclassified_Bacteria	unclassified_Bacteria	unclassified_Bacteria	0	0	0	41	0
ASV_993	Bacteria	unclassified_Bacteria	unclassified_Bacteria	unclassified_Bacteria	unclassified_Bacteria	unclassified_Bacteria	unclassified_Bacteria	0	0	0	41	0
ASV_994	Bacteria	unclassified_Bacteria	unclassified_Bacteria	unclassified_Bacteria	unclassified_Bacteria	unclassified_Bacteria	unclassified_Bacteria	0	0	0	41	0
ASV_995	Bacteria	Proteobacteria	Alphaproteobacteria	Rickettsiales	Mitochondria	unclassified_Mitochondria	unclassified_Mitochondria	0	0	0	26	15
ASV_996	Bacteria	unclassified_Bacteria	unclassified_Bacteria	unclassified_Bacteria	unclassified_Bacteria	unclassified_Bacteria	unclassified_Bacteria	0	0	0	0	41
ASV_997	Bacteria	unclassified_Bacteria	unclassified_Bacteria	unclassified_Bacteria	unclassified_Bacteria	unclassified_Bacteria	unclassified_Bacteria	0	0	0	41	0
ASV_998	Bacteria	unclassified_Bacteria	unclassified_Bacteria	unclassified_Bacteria	unclassified_Bacteria	unclassified_Bacteria	unclassified_Bacteria	41	0	0	0	0
ASV_999	Bacteria	Firmicutes	Clostridia	Oscillospirales	Ruminococcaceae	unclassified_Ruminococcaceae	unclassified_Ruminococcaceae	40	0	0	0	0
ASV_1000	Bacteria	unclassified_Bacteria	unclassified_Bacteria	unclassified_Bacteria	unclassified_Bacteria	unclassified_Bacteria	unclassified_Bacteria	40	0	0	0	0
ASV_1001	Bacteria	Proteobacteria	Gammaproteobacteria	Pseudomonadales	Pseudomonadaceae	Pseudomonas	psychrotolerans	40	0	0	0	0
ASV_1002	Bacteria	Proteobacteria	unclassified_Proteobacteria	unclassified_Proteobacteria	unclassified_Proteobacteria	unclassified_Proteobacteria	unclassified_Proteobacteria	40	0	0	0	0
ASV_1003	Bacteria	unclassified_Bacteria	unclassified_Bacteria	unclassified_Bacteria	unclassified_Bacteria	unclassified_Bacteria	unclassified_Bacteria	40	0	0	0	0
ASV_1004	Bacteria	unclassified_Bacteria	unclassified_Bacteria	unclassified_Bacteria	unclassified_Bacteria	unclassified_Bacteria	unclassified_Bacteria	40	0	0	0	0
ASV_1005	Bacteria	Proteobacteria	Alphaproteobacteria	Rickettsiales	Midichloriaceae	Candidatus Midichloria	unclassified_Candidatus Midichloria	40	0	0	0	0
ASV_1006	Bacteria	unclassified_Bacteria	unclassified_Bacteria	unclassified_Bacteria	unclassified_Bacteria	unclassified_Bacteria	unclassified_Bacteria	0	0	9	0	31
ASV_1007	Bacteria	unclassified_Bacteria	unclassified_Bacteria	unclassified_Bacteria	unclassified_Bacteria	unclassified_Bacteria	unclassified_Bacteria	0	0	0	40	0
ASV_1008	Bacteria	unclassified_Bacteria	unclassified_Bacteria	unclassified_Bacteria	unclassified_Bacteria	unclassified_Bacteria	unclassified_Bacteria	0	0	0	40	0
ASV_1009	Bacteria	Proteobacteria	Alphaproteobacteria	Rickettsiales	Mitochondria	unclassified_Mitochondria	unclassified_Mitochondria	0	0	0	40	0
ASV_1010	Bacteria	unclassified_Bacteria	unclassified_Bacteria	unclassified_Bacteria	unclassified_Bacteria	unclassified_Bacteria	unclassified_Bacteria	0	0	0	40	0
ASV_1011	Bacteria	unclassified_Bacteria	unclassified_Bacteria	unclassified_Bacteria	unclassified_Bacteria	unclassified_Bacteria	unclassified_Bacteria	0	0	0	40	0
ASV_1012	Bacteria	unclassified_Bacteria	unclassified_Bacteria	unclassified_Bacteria	unclassified_Bacteria	unclassified_Bacteria	unclassified_Bacteria	0	0	0	40	0
ASV_1013	Bacteria	unclassified_Bacteria	unclassified_Bacteria	unclassified_Bacteria	unclassified_Bacteria	unclassified_Bacteria	unclassified_Bacteria	0	0	0	40	0
ASV_1014	Bacteria	unclassified_Bacteria	unclassified_Bacteria	unclassified_Bacteria	unclassified_Bacteria	unclassified_Bacteria	unclassified_Bacteria	0	0	0	40	0
ASV_1015	Bacteria	Proteobacteria	Alphaproteobacteria	Rickettsiales	Mitochondria	unclassified_Mitochondria	unclassified_Mitochondria	0	0	0	40	0
ASV_1016	Bacteria	unclassified_Bacteria	unclassified_Bacteria	unclassified_Bacteria	unclassified_Bacteria	unclassified_Bacteria	unclassified_Bacteria	0	0	0	40	0
ASV_1017	Bacteria	unclassified_Bacteria	unclassified_Bacteria	unclassified_Bacteria	unclassified_Bacteria	unclassified_Bacteria	unclassified_Bacteria	0	0	0	0	40
ASV_1018	Bacteria	unclassified_Bacteria	unclassified_Bacteria	unclassified_Bacteria	unclassified_Bacteria	unclassified_Bacteria	unclassified_Bacteria	39	0	0	0	0
ASV_1019	Bacteria	Firmicutes	Clostridia	Peptostreptococcales-Tissierellales	Peptostreptococcaceae	Romboutsia	unclassified_Romboutsia	39	0	0	0	0
ASV_1020	Bacteria	unclassified_Bacteria	unclassified_Bacteria	unclassified_Bacteria	unclassified_Bacteria	unclassified_Bacteria	unclassified_Bacteria	0	0	39	0	0
ASV_1021	Bacteria	unclassified_Bacteria	unclassified_Bacteria	unclassified_Bacteria	unclassified_Bacteria	unclassified_Bacteria	unclassified_Bacteria	0	0	39	0	0
ASV_1022	Bacteria	unclassified_Bacteria	unclassified_Bacteria	unclassified_Bacteria	unclassified_Bacteria	unclassified_Bacteria	unclassified_Bacteria	0	0	11	14	14
ASV_1023	Bacteria	unclassified_Bacteria	unclassified_Bacteria	unclassified_Bacteria	unclassified_Bacteria	unclassified_Bacteria	unclassified_Bacteria	0	0	0	39	0
ASV_1024	Bacteria	Proteobacteria	Alphaproteobacteria	unclassified_Alphaproteobacteria	unclassified_Alphaproteobacteria	unclassified_Alphaproteobacteria	unclassified_Alphaproteobacteria	0	0	0	39	0
ASV_1025	Bacteria	unclassified_Bacteria	unclassified_Bacteria	unclassified_Bacteria	unclassified_Bacteria	unclassified_Bacteria	unclassified_Bacteria	0	0	0	39	0
ASV_1026	Bacteria	unclassified_Bacteria	unclassified_Bacteria	unclassified_Bacteria	unclassified_Bacteria	unclassified_Bacteria	unclassified_Bacteria	0	0	0	18	21
ASV_1027	Bacteria	Proteobacteria	Alphaproteobacteria	Rickettsiales	Mitochondria	unclassified_Mitochondria	unclassified_Mitochondria	0	0	0	0	39
ASV_1028	Bacteria	unclassified_Bacteria	unclassified_Bacteria	unclassified_Bacteria	unclassified_Bacteria	unclassified_Bacteria	unclassified_Bacteria	0	0	0	0	39
ASV_1029	Bacteria	unclassified_Bacteria	unclassified_Bacteria	unclassified_Bacteria	unclassified_Bacteria	unclassified_Bacteria	unclassified_Bacteria	0	0	0	0	39
ASV_1030	Bacteria	unclassified_Bacteria	unclassified_Bacteria	unclassified_Bacteria	unclassified_Bacteria	unclassified_Bacteria	unclassified_Bacteria	38	0	0	0	0
ASV_1031	Bacteria	unclassified_Bacteria	unclassified_Bacteria	unclassified_Bacteria	unclassified_Bacteria	unclassified_Bacteria	unclassified_Bacteria	38	0	0	0	0
ASV_1032	Bacteria	unclassified_Bacteria	unclassified_Bacteria	unclassified_Bacteria	unclassified_Bacteria	unclassified_Bacteria	unclassified_Bacteria	38	0	0	0	0
ASV_1033	Bacteria	unclassified_Bacteria	unclassified_Bacteria	unclassified_Bacteria	unclassified_Bacteria	unclassified_Bacteria	unclassified_Bacteria	38	0	0	0	0
ASV_1034	Bacteria	unclassified_Bacteria	unclassified_Bacteria	unclassified_Bacteria	unclassified_Bacteria	unclassified_Bacteria	unclassified_Bacteria	38	0	0	0	0
ASV_1035	Bacteria	unclassified_Bacteria	unclassified_Bacteria	unclassified_Bacteria	unclassified_Bacteria	unclassified_Bacteria	unclassified_Bacteria	38	0	0	0	0
ASV_1036	Bacteria	unclassified_Bacteria	unclassified_Bacteria	unclassified_Bacteria	unclassified_Bacteria	unclassified_Bacteria	unclassified_Bacteria	38	0	0	0	0
ASV_1037	Bacteria	unclassified_Bacteria	unclassified_Bacteria	unclassified_Bacteria	unclassified_Bacteria	unclassified_Bacteria	unclassified_Bacteria	38	0	0	0	0
ASV_1038	Bacteria	unclassified_Bacteria	unclassified_Bacteria	unclassified_Bacteria	unclassified_Bacteria	unclassified_Bacteria	unclassified_Bacteria	38	0	0	0	0
ASV_1039	Bacteria	unclassified_Bacteria	unclassified_Bacteria	unclassified_Bacteria	unclassified_Bacteria	unclassified_Bacteria	unclassified_Bacteria	11	0	0	27	0
ASV_1040	Bacteria	unclassified_Bacteria	unclassified_Bacteria	unclassified_Bacteria	unclassified_Bacteria	unclassified_Bacteria	unclassified_Bacteria	0	38	0	0	0
ASV_1041	Bacteria	unclassified_Bacteria	unclassified_Bacteria	unclassified_Bacteria	unclassified_Bacteria	unclassified_Bacteria	unclassified_Bacteria	0	0	38	0	0
ASV_1042	Bacteria	unclassified_Bacteria	unclassified_Bacteria	unclassified_Bacteria	unclassified_Bacteria	unclassified_Bacteria	unclassified_Bacteria	0	0	0	38	0
ASV_1043	Bacteria	Proteobacteria	Alphaproteobacteria	Caulobacterales	Caulobacteraceae	Brevundimonas	aurantiaca	0	0	0	38	0
ASV_1044	NA	unclassified_NA	unclassified_NA	unclassified_NA	unclassified_NA	unclassified_NA	unclassified_NA	0	0	0	38	0
ASV_1045	Bacteria	unclassified_Bacteria	unclassified_Bacteria	unclassified_Bacteria	unclassified_Bacteria	unclassified_Bacteria	unclassified_Bacteria	0	0	0	38	0
ASV_1046	Bacteria	unclassified_Bacteria	unclassified_Bacteria	unclassified_Bacteria	unclassified_Bacteria	unclassified_Bacteria	unclassified_Bacteria	0	0	0	38	0
ASV_1047	Bacteria	unclassified_Bacteria	unclassified_Bacteria	unclassified_Bacteria	unclassified_Bacteria	unclassified_Bacteria	unclassified_Bacteria	0	0	0	0	38
ASV_1048	Bacteria	Proteobacteria	Alphaproteobacteria	Rickettsiales	Mitochondria	unclassified_Mitochondria	unclassified_Mitochondria	0	0	0	0	38
ASV_1049	Bacteria	unclassified_Bacteria	unclassified_Bacteria	unclassified_Bacteria	unclassified_Bacteria	unclassified_Bacteria	unclassified_Bacteria	0	0	34	4	0
ASV_1050	Bacteria	Proteobacteria	unclassified_Proteobacteria	unclassified_Proteobacteria	unclassified_Proteobacteria	unclassified_Proteobacteria	unclassified_Proteobacteria	0	0	0	0	38
ASV_1051	Bacteria	unclassified_Bacteria	unclassified_Bacteria	unclassified_Bacteria	unclassified_Bacteria	unclassified_Bacteria	unclassified_Bacteria	0	0	0	3	35
ASV_1052	Bacteria	unclassified_Bacteria	unclassified_Bacteria	unclassified_Bacteria	unclassified_Bacteria	unclassified_Bacteria	unclassified_Bacteria	37	0	0	0	0
ASV_1053	Bacteria	Proteobacteria	Alphaproteobacteria	unclassified_Alphaproteobacteria	unclassified_Alphaproteobacteria	unclassified_Alphaproteobacteria	unclassified_Alphaproteobacteria	37	0	0	0	0
ASV_1054	Bacteria	unclassified_Bacteria	unclassified_Bacteria	unclassified_Bacteria	unclassified_Bacteria	unclassified_Bacteria	unclassified_Bacteria	37	0	0	0	0
ASV_1055	Bacteria	unclassified_Bacteria	unclassified_Bacteria	unclassified_Bacteria	unclassified_Bacteria	unclassified_Bacteria	unclassified_Bacteria	37	0	0	0	0
ASV_1056	Bacteria	Bacteroidota	Bacteroidia	Bacteroidales	Rikenellaceae	Alistipes	unclassified_Alistipes	37	0	0	0	0
ASV_1057	Bacteria	unclassified_Bacteria	unclassified_Bacteria	unclassified_Bacteria	unclassified_Bacteria	unclassified_Bacteria	unclassified_Bacteria	9	0	28	0	0
ASV_1058	Bacteria	unclassified_Bacteria	unclassified_Bacteria	unclassified_Bacteria	unclassified_Bacteria	unclassified_Bacteria	unclassified_Bacteria	0	0	37	0	0
ASV_1059	Bacteria	unclassified_Bacteria	unclassified_Bacteria	unclassified_Bacteria	unclassified_Bacteria	unclassified_Bacteria	unclassified_Bacteria	0	0	0	37	0
ASV_1060	Bacteria	unclassified_Bacteria	unclassified_Bacteria	unclassified_Bacteria	unclassified_Bacteria	unclassified_Bacteria	unclassified_Bacteria	0	0	0	37	0
ASV_1061	NA	unclassified_NA	unclassified_NA	unclassified_NA	unclassified_NA	unclassified_NA	unclassified_NA	0	0	37	0	0
ASV_1062	NA	unclassified_NA	unclassified_NA	unclassified_NA	unclassified_NA	unclassified_NA	unclassified_NA	0	0	0	0	37
ASV_1063	Bacteria	Proteobacteria	unclassified_Proteobacteria	unclassified_Proteobacteria	unclassified_Proteobacteria	unclassified_Proteobacteria	unclassified_Proteobacteria	36	0	0	0	0
ASV_1064	Bacteria	unclassified_Bacteria	unclassified_Bacteria	unclassified_Bacteria	unclassified_Bacteria	unclassified_Bacteria	unclassified_Bacteria	36	0	0	0	0
ASV_1065	NA	unclassified_NA	unclassified_NA	unclassified_NA	unclassified_NA	unclassified_NA	unclassified_NA	36	0	0	0	0
ASV_1066	Bacteria	unclassified_Bacteria	unclassified_Bacteria	unclassified_Bacteria	unclassified_Bacteria	unclassified_Bacteria	unclassified_Bacteria	36	0	0	0	0
ASV_1067	Bacteria	Proteobacteria	unclassified_Proteobacteria	unclassified_Proteobacteria	unclassified_Proteobacteria	unclassified_Proteobacteria	unclassified_Proteobacteria	0	36	0	0	0
ASV_1068	Bacteria	unclassified_Bacteria	unclassified_Bacteria	unclassified_Bacteria	unclassified_Bacteria	unclassified_Bacteria	unclassified_Bacteria	0	0	7	0	29
ASV_1069	Bacteria	unclassified_Bacteria	unclassified_Bacteria	unclassified_Bacteria	unclassified_Bacteria	unclassified_Bacteria	unclassified_Bacteria	0	0	0	36	0
ASV_1070	Bacteria	unclassified_Bacteria	unclassified_Bacteria	unclassified_Bacteria	unclassified_Bacteria	unclassified_Bacteria	unclassified_Bacteria	0	0	0	36	0
ASV_1071	Bacteria	Proteobacteria	Alphaproteobacteria	Rickettsiales	Mitochondria	unclassified_Mitochondria	unclassified_Mitochondria	0	0	0	36	0
ASV_1072	Bacteria	unclassified_Bacteria	unclassified_Bacteria	unclassified_Bacteria	unclassified_Bacteria	unclassified_Bacteria	unclassified_Bacteria	0	0	0	36	0
ASV_1073	Bacteria	unclassified_Bacteria	unclassified_Bacteria	unclassified_Bacteria	unclassified_Bacteria	unclassified_Bacteria	unclassified_Bacteria	0	0	0	0	36
ASV_1074	Bacteria	unclassified_Bacteria	unclassified_Bacteria	unclassified_Bacteria	unclassified_Bacteria	unclassified_Bacteria	unclassified_Bacteria	0	0	0	0	36
ASV_1075	Bacteria	Proteobacteria	Alphaproteobacteria	Rickettsiales	Mitochondria	unclassified_Mitochondria	unclassified_Mitochondria	0	0	0	0	36
ASV_1076	Bacteria	Proteobacteria	Alphaproteobacteria	Rickettsiales	Midichloriaceae	Candidatus Midichloria	unclassified_Candidatus Midichloria	0	0	0	0	36
ASV_1077	Bacteria	unclassified_Bacteria	unclassified_Bacteria	unclassified_Bacteria	unclassified_Bacteria	unclassified_Bacteria	unclassified_Bacteria	0	0	0	0	36
ASV_1078	Bacteria	unclassified_Bacteria	unclassified_Bacteria	unclassified_Bacteria	unclassified_Bacteria	unclassified_Bacteria	unclassified_Bacteria	35	0	0	0	0
ASV_1079	Bacteria	unclassified_Bacteria	unclassified_Bacteria	unclassified_Bacteria	unclassified_Bacteria	unclassified_Bacteria	unclassified_Bacteria	35	0	0	0	0
ASV_1080	Bacteria	unclassified_Bacteria	unclassified_Bacteria	unclassified_Bacteria	unclassified_Bacteria	unclassified_Bacteria	unclassified_Bacteria	35	0	0	0	0
ASV_1081	Bacteria	Firmicutes	Bacilli	Staphylococcales	Staphylococcaceae	Staphylococcus	saprophyticus	35	0	0	0	0
ASV_1082	Bacteria	unclassified_Bacteria	unclassified_Bacteria	unclassified_Bacteria	unclassified_Bacteria	unclassified_Bacteria	unclassified_Bacteria	35	0	0	0	0
ASV_1083	Bacteria	unclassified_Bacteria	unclassified_Bacteria	unclassified_Bacteria	unclassified_Bacteria	unclassified_Bacteria	unclassified_Bacteria	35	0	0	0	0
ASV_1084	Bacteria	unclassified_Bacteria	unclassified_Bacteria	unclassified_Bacteria	unclassified_Bacteria	unclassified_Bacteria	unclassified_Bacteria	9	26	0	0	0
ASV_1085	Bacteria	Proteobacteria	unclassified_Proteobacteria	unclassified_Proteobacteria	unclassified_Proteobacteria	unclassified_Proteobacteria	unclassified_Proteobacteria	0	35	0	0	0
ASV_1086	Bacteria	unclassified_Bacteria	unclassified_Bacteria	unclassified_Bacteria	unclassified_Bacteria	unclassified_Bacteria	unclassified_Bacteria	0	0	35	0	0
ASV_1087	Bacteria	unclassified_Bacteria	unclassified_Bacteria	unclassified_Bacteria	unclassified_Bacteria	unclassified_Bacteria	unclassified_Bacteria	0	0	0	35	0
ASV_1088	Bacteria	unclassified_Bacteria	unclassified_Bacteria	unclassified_Bacteria	unclassified_Bacteria	unclassified_Bacteria	unclassified_Bacteria	0	0	0	35	0
ASV_1089	Bacteria	Proteobacteria	unclassified_Proteobacteria	unclassified_Proteobacteria	unclassified_Proteobacteria	unclassified_Proteobacteria	unclassified_Proteobacteria	0	0	0	35	0
ASV_1090	Bacteria	unclassified_Bacteria	unclassified_Bacteria	unclassified_Bacteria	unclassified_Bacteria	unclassified_Bacteria	unclassified_Bacteria	0	0	0	35	0
ASV_1091	Bacteria	unclassified_Bacteria	unclassified_Bacteria	unclassified_Bacteria	unclassified_Bacteria	unclassified_Bacteria	unclassified_Bacteria	0	0	0	35	0
ASV_1092	Bacteria	unclassified_Bacteria	unclassified_Bacteria	unclassified_Bacteria	unclassified_Bacteria	unclassified_Bacteria	unclassified_Bacteria	0	0	0	35	0
ASV_1093	Bacteria	unclassified_Bacteria	unclassified_Bacteria	unclassified_Bacteria	unclassified_Bacteria	unclassified_Bacteria	unclassified_Bacteria	34	0	0	0	0
ASV_1094	Bacteria	Planctomycetota	vadinHA49	unclassified_vadinHA49	unclassified_vadinHA49	unclassified_vadinHA49	unclassified_vadinHA49	34	0	0	0	0
ASV_1095	Bacteria	unclassified_Bacteria	unclassified_Bacteria	unclassified_Bacteria	unclassified_Bacteria	unclassified_Bacteria	unclassified_Bacteria	34	0	0	0	0
ASV_1096	Bacteria	Actinobacteriota	Actinobacteria	Micrococcales	Micrococcaceae	Micrococcus	luteus	34	0	0	0	0
ASV_1097	Bacteria	unclassified_Bacteria	unclassified_Bacteria	unclassified_Bacteria	unclassified_Bacteria	unclassified_Bacteria	unclassified_Bacteria	0	34	0	0	0
ASV_1098	Bacteria	unclassified_Bacteria	unclassified_Bacteria	unclassified_Bacteria	unclassified_Bacteria	unclassified_Bacteria	unclassified_Bacteria	0	0	34	0	0
ASV_1099	Bacteria	unclassified_Bacteria	unclassified_Bacteria	unclassified_Bacteria	unclassified_Bacteria	unclassified_Bacteria	unclassified_Bacteria	0	0	34	0	0
ASV_1100	Bacteria	unclassified_Bacteria	unclassified_Bacteria	unclassified_Bacteria	unclassified_Bacteria	unclassified_Bacteria	unclassified_Bacteria	0	0	0	34	0
ASV_1101	Bacteria	Proteobacteria	Alphaproteobacteria	Rickettsiales	Mitochondria	unclassified_Mitochondria	unclassified_Mitochondria	0	0	0	34	0
ASV_1102	Bacteria	unclassified_Bacteria	unclassified_Bacteria	unclassified_Bacteria	unclassified_Bacteria	unclassified_Bacteria	unclassified_Bacteria	0	0	0	0	34
ASV_1103	Bacteria	Proteobacteria	unclassified_Proteobacteria	unclassified_Proteobacteria	unclassified_Proteobacteria	unclassified_Proteobacteria	unclassified_Proteobacteria	0	0	0	0	34
ASV_1104	Bacteria	unclassified_Bacteria	unclassified_Bacteria	unclassified_Bacteria	unclassified_Bacteria	unclassified_Bacteria	unclassified_Bacteria	0	0	0	0	34
ASV_1105	Bacteria	unclassified_Bacteria	unclassified_Bacteria	unclassified_Bacteria	unclassified_Bacteria	unclassified_Bacteria	unclassified_Bacteria	0	0	0	0	34
ASV_1106	Bacteria	Proteobacteria	Alphaproteobacteria	Rickettsiales	Mitochondria	unclassified_Mitochondria	unclassified_Mitochondria	0	0	0	0	34
ASV_1107	Bacteria	unclassified_Bacteria	unclassified_Bacteria	unclassified_Bacteria	unclassified_Bacteria	unclassified_Bacteria	unclassified_Bacteria	0	0	0	0	34
ASV_1108	Bacteria	unclassified_Bacteria	unclassified_Bacteria	unclassified_Bacteria	unclassified_Bacteria	unclassified_Bacteria	unclassified_Bacteria	34	0	0	0	0
ASV_1109	Bacteria	Actinobacteriota	Actinobacteria	Micrococcales	Microbacteriaceae	Microbacterium	foliorum	33	0	0	0	0
ASV_1110	Bacteria	Proteobacteria	Alphaproteobacteria	Rickettsiales	Mitochondria	unclassified_Mitochondria	unclassified_Mitochondria	33	0	0	0	0
ASV_1111	Bacteria	unclassified_Bacteria	unclassified_Bacteria	unclassified_Bacteria	unclassified_Bacteria	unclassified_Bacteria	unclassified_Bacteria	33	0	0	0	0
ASV_1112	Bacteria	unclassified_Bacteria	unclassified_Bacteria	unclassified_Bacteria	unclassified_Bacteria	unclassified_Bacteria	unclassified_Bacteria	33	0	0	0	0
ASV_1113	Bacteria	Firmicutes	Clostridia	Oscillospirales	[Eubacterium] coprostanoligenes group	unclassified_[Eubacterium] coprostanoligenes group	unclassified_[Eubacterium] coprostanoligenes group	33	0	0	0	0
ASV_1114	Bacteria	unclassified_Bacteria	unclassified_Bacteria	unclassified_Bacteria	unclassified_Bacteria	unclassified_Bacteria	unclassified_Bacteria	33	0	0	0	0
ASV_1115	Bacteria	unclassified_Bacteria	unclassified_Bacteria	unclassified_Bacteria	unclassified_Bacteria	unclassified_Bacteria	unclassified_Bacteria	33	0	0	0	0
ASV_1116	Bacteria	Bacteroidota	Bacteroidia	Flavobacteriales	Weeksellaceae	Chryseobacterium	indologenes	33	0	0	0	0
ASV_1117	Bacteria	unclassified_Bacteria	unclassified_Bacteria	unclassified_Bacteria	unclassified_Bacteria	unclassified_Bacteria	unclassified_Bacteria	0	33	0	0	0
ASV_1118	Bacteria	unclassified_Bacteria	unclassified_Bacteria	unclassified_Bacteria	unclassified_Bacteria	unclassified_Bacteria	unclassified_Bacteria	0	0	33	0	0
ASV_1119	Bacteria	unclassified_Bacteria	unclassified_Bacteria	unclassified_Bacteria	unclassified_Bacteria	unclassified_Bacteria	unclassified_Bacteria	0	0	33	0	0
ASV_1120	Bacteria	unclassified_Bacteria	unclassified_Bacteria	unclassified_Bacteria	unclassified_Bacteria	unclassified_Bacteria	unclassified_Bacteria	0	0	33	0	0
ASV_1121	Bacteria	Proteobacteria	unclassified_Proteobacteria	unclassified_Proteobacteria	unclassified_Proteobacteria	unclassified_Proteobacteria	unclassified_Proteobacteria	0	0	0	33	0
ASV_1122	Bacteria	unclassified_Bacteria	unclassified_Bacteria	unclassified_Bacteria	unclassified_Bacteria	unclassified_Bacteria	unclassified_Bacteria	0	0	0	33	0
ASV_1123	Bacteria	Proteobacteria	Alphaproteobacteria	Rickettsiales	Mitochondria	unclassified_Mitochondria	unclassified_Mitochondria	0	0	0	33	0
ASV_1124	Bacteria	Proteobacteria	unclassified_Proteobacteria	unclassified_Proteobacteria	unclassified_Proteobacteria	unclassified_Proteobacteria	unclassified_Proteobacteria	32	0	0	0	0
ASV_1125	Bacteria	unclassified_Bacteria	unclassified_Bacteria	unclassified_Bacteria	unclassified_Bacteria	unclassified_Bacteria	unclassified_Bacteria	32	0	0	0	0
ASV_1126	Bacteria	Proteobacteria	Gammaproteobacteria	Pseudomonadales	Moraxellaceae	Acinetobacter	ursingii	32	0	0	0	0
ASV_1127	Bacteria	unclassified_Bacteria	unclassified_Bacteria	unclassified_Bacteria	unclassified_Bacteria	unclassified_Bacteria	unclassified_Bacteria	32	0	0	0	0
ASV_1128	Bacteria	Proteobacteria	Gammaproteobacteria	Enterobacterales	Enterobacteriaceae	Enterobacter	roggenkampii	32	0	0	0	0
ASV_1129	Bacteria	unclassified_Bacteria	unclassified_Bacteria	unclassified_Bacteria	unclassified_Bacteria	unclassified_Bacteria	unclassified_Bacteria	32	0	0	0	0
ASV_1130	Bacteria	unclassified_Bacteria	unclassified_Bacteria	unclassified_Bacteria	unclassified_Bacteria	unclassified_Bacteria	unclassified_Bacteria	32	0	0	0	0
ASV_1131	Bacteria	unclassified_Bacteria	unclassified_Bacteria	unclassified_Bacteria	unclassified_Bacteria	unclassified_Bacteria	unclassified_Bacteria	0	32	0	0	0
ASV_1132	Bacteria	unclassified_Bacteria	unclassified_Bacteria	unclassified_Bacteria	unclassified_Bacteria	unclassified_Bacteria	unclassified_Bacteria	0	32	0	0	0
ASV_1133	Bacteria	unclassified_Bacteria	unclassified_Bacteria	unclassified_Bacteria	unclassified_Bacteria	unclassified_Bacteria	unclassified_Bacteria	0	32	0	0	0
ASV_1134	Bacteria	unclassified_Bacteria	unclassified_Bacteria	unclassified_Bacteria	unclassified_Bacteria	unclassified_Bacteria	unclassified_Bacteria	0	0	32	0	0
ASV_1135	Bacteria	unclassified_Bacteria	unclassified_Bacteria	unclassified_Bacteria	unclassified_Bacteria	unclassified_Bacteria	unclassified_Bacteria	0	0	32	0	0
ASV_1136	Bacteria	unclassified_Bacteria	unclassified_Bacteria	unclassified_Bacteria	unclassified_Bacteria	unclassified_Bacteria	unclassified_Bacteria	0	0	15	17	0
ASV_1137	Bacteria	unclassified_Bacteria	unclassified_Bacteria	unclassified_Bacteria	unclassified_Bacteria	unclassified_Bacteria	unclassified_Bacteria	0	0	0	32	0
ASV_1138	Bacteria	unclassified_Bacteria	unclassified_Bacteria	unclassified_Bacteria	unclassified_Bacteria	unclassified_Bacteria	unclassified_Bacteria	0	0	0	32	0
ASV_1139	Bacteria	unclassified_Bacteria	unclassified_Bacteria	unclassified_Bacteria	unclassified_Bacteria	unclassified_Bacteria	unclassified_Bacteria	0	0	0	32	0
ASV_1140	Bacteria	unclassified_Bacteria	unclassified_Bacteria	unclassified_Bacteria	unclassified_Bacteria	unclassified_Bacteria	unclassified_Bacteria	0	0	0	0	32
ASV_1141	Bacteria	Proteobacteria	Alphaproteobacteria	unclassified_Alphaproteobacteria	unclassified_Alphaproteobacteria	unclassified_Alphaproteobacteria	unclassified_Alphaproteobacteria	0	0	0	0	32
ASV_1142	Bacteria	unclassified_Bacteria	unclassified_Bacteria	unclassified_Bacteria	unclassified_Bacteria	unclassified_Bacteria	unclassified_Bacteria	0	0	0	32	0
ASV_1143	Bacteria	unclassified_Bacteria	unclassified_Bacteria	unclassified_Bacteria	unclassified_Bacteria	unclassified_Bacteria	unclassified_Bacteria	31	0	0	0	0
ASV_1144	Bacteria	unclassified_Bacteria	unclassified_Bacteria	unclassified_Bacteria	unclassified_Bacteria	unclassified_Bacteria	unclassified_Bacteria	31	0	0	0	0
ASV_1145	Bacteria	Firmicutes	Bacilli	Lactobacillales	Enterococcaceae	Enterococcus	unclassified_Enterococcus	31	0	0	0	0
ASV_1146	Bacteria	unclassified_Bacteria	unclassified_Bacteria	unclassified_Bacteria	unclassified_Bacteria	unclassified_Bacteria	unclassified_Bacteria	31	0	0	0	0
ASV_1147	Bacteria	unclassified_Bacteria	unclassified_Bacteria	unclassified_Bacteria	unclassified_Bacteria	unclassified_Bacteria	unclassified_Bacteria	31	0	0	0	0
ASV_1148	Bacteria	Proteobacteria	Alphaproteobacteria	Rickettsiales	Mitochondria	unclassified_Mitochondria	unclassified_Mitochondria	31	0	0	0	0
ASV_1149	Bacteria	unclassified_Bacteria	unclassified_Bacteria	unclassified_Bacteria	unclassified_Bacteria	unclassified_Bacteria	unclassified_Bacteria	31	0	0	0	0
ASV_1150	Bacteria	unclassified_Bacteria	unclassified_Bacteria	unclassified_Bacteria	unclassified_Bacteria	unclassified_Bacteria	unclassified_Bacteria	31	0	0	0	0
ASV_1151	Bacteria	unclassified_Bacteria	unclassified_Bacteria	unclassified_Bacteria	unclassified_Bacteria	unclassified_Bacteria	unclassified_Bacteria	0	0	31	0	0
ASV_1152	Bacteria	Proteobacteria	Gammaproteobacteria	Xanthomonadales	Xanthomonadaceae	Xanthomonas	unclassified_Xanthomonas	0	0	31	0	0
ASV_1153	Bacteria	unclassified_Bacteria	unclassified_Bacteria	unclassified_Bacteria	unclassified_Bacteria	unclassified_Bacteria	unclassified_Bacteria	0	0	0	31	0
ASV_1154	Bacteria	Proteobacteria	Alphaproteobacteria	Rickettsiales	Mitochondria	unclassified_Mitochondria	unclassified_Mitochondria	0	0	0	31	0
ASV_1155	Bacteria	unclassified_Bacteria	unclassified_Bacteria	unclassified_Bacteria	unclassified_Bacteria	unclassified_Bacteria	unclassified_Bacteria	0	0	0	31	0
ASV_1156	Bacteria	unclassified_Bacteria	unclassified_Bacteria	unclassified_Bacteria	unclassified_Bacteria	unclassified_Bacteria	unclassified_Bacteria	0	0	0	31	0
ASV_1157	Bacteria	unclassified_Bacteria	unclassified_Bacteria	unclassified_Bacteria	unclassified_Bacteria	unclassified_Bacteria	unclassified_Bacteria	0	0	0	31	0
ASV_1158	Bacteria	unclassified_Bacteria	unclassified_Bacteria	unclassified_Bacteria	unclassified_Bacteria	unclassified_Bacteria	unclassified_Bacteria	0	0	0	31	0
ASV_1159	Bacteria	unclassified_Bacteria	unclassified_Bacteria	unclassified_Bacteria	unclassified_Bacteria	unclassified_Bacteria	unclassified_Bacteria	0	0	0	31	0
ASV_1160	Bacteria	unclassified_Bacteria	unclassified_Bacteria	unclassified_Bacteria	unclassified_Bacteria	unclassified_Bacteria	unclassified_Bacteria	0	0	0	0	31
ASV_1161	Bacteria	unclassified_Bacteria	unclassified_Bacteria	unclassified_Bacteria	unclassified_Bacteria	unclassified_Bacteria	unclassified_Bacteria	0	0	0	0	31
ASV_1162	Bacteria	unclassified_Bacteria	unclassified_Bacteria	unclassified_Bacteria	unclassified_Bacteria	unclassified_Bacteria	unclassified_Bacteria	0	0	0	0	31
ASV_1163	Bacteria	unclassified_Bacteria	unclassified_Bacteria	unclassified_Bacteria	unclassified_Bacteria	unclassified_Bacteria	unclassified_Bacteria	30	0	0	0	0
ASV_1164	Bacteria	unclassified_Bacteria	unclassified_Bacteria	unclassified_Bacteria	unclassified_Bacteria	unclassified_Bacteria	unclassified_Bacteria	30	0	0	0	0
ASV_1165	Bacteria	unclassified_Bacteria	unclassified_Bacteria	unclassified_Bacteria	unclassified_Bacteria	unclassified_Bacteria	unclassified_Bacteria	30	0	0	0	0
ASV_1166	Bacteria	unclassified_Bacteria	unclassified_Bacteria	unclassified_Bacteria	unclassified_Bacteria	unclassified_Bacteria	unclassified_Bacteria	30	0	0	0	0
ASV_1167	Bacteria	unclassified_Bacteria	unclassified_Bacteria	unclassified_Bacteria	unclassified_Bacteria	unclassified_Bacteria	unclassified_Bacteria	30	0	0	0	0
ASV_1168	Bacteria	Proteobacteria	unclassified_Proteobacteria	unclassified_Proteobacteria	unclassified_Proteobacteria	unclassified_Proteobacteria	unclassified_Proteobacteria	30	0	0	0	0
ASV_1169	Bacteria	unclassified_Bacteria	unclassified_Bacteria	unclassified_Bacteria	unclassified_Bacteria	unclassified_Bacteria	unclassified_Bacteria	30	0	0	0	0
ASV_1170	Bacteria	unclassified_Bacteria	unclassified_Bacteria	unclassified_Bacteria	unclassified_Bacteria	unclassified_Bacteria	unclassified_Bacteria	30	0	0	0	0
ASV_1171	NA	unclassified_NA	unclassified_NA	unclassified_NA	unclassified_NA	unclassified_NA	unclassified_NA	10	0	0	20	0
ASV_1172	Bacteria	unclassified_Bacteria	unclassified_Bacteria	unclassified_Bacteria	unclassified_Bacteria	unclassified_Bacteria	unclassified_Bacteria	0	30	0	0	0
ASV_1173	Bacteria	Proteobacteria	Alphaproteobacteria	Rickettsiales	Mitochondria	unclassified_Mitochondria	unclassified_Mitochondria	0	0	0	30	0
ASV_1174	Bacteria	unclassified_Bacteria	unclassified_Bacteria	unclassified_Bacteria	unclassified_Bacteria	unclassified_Bacteria	unclassified_Bacteria	0	0	0	30	0
ASV_1175	Bacteria	unclassified_Bacteria	unclassified_Bacteria	unclassified_Bacteria	unclassified_Bacteria	unclassified_Bacteria	unclassified_Bacteria	0	0	0	30	0
ASV_1176	Bacteria	unclassified_Bacteria	unclassified_Bacteria	unclassified_Bacteria	unclassified_Bacteria	unclassified_Bacteria	unclassified_Bacteria	0	0	0	30	0
ASV_1177	Bacteria	Proteobacteria	unclassified_Proteobacteria	unclassified_Proteobacteria	unclassified_Proteobacteria	unclassified_Proteobacteria	unclassified_Proteobacteria	0	0	0	0	30
ASV_1178	Bacteria	unclassified_Bacteria	unclassified_Bacteria	unclassified_Bacteria	unclassified_Bacteria	unclassified_Bacteria	unclassified_Bacteria	0	0	0	0	30
ASV_1179	NA	unclassified_NA	unclassified_NA	unclassified_NA	unclassified_NA	unclassified_NA	unclassified_NA	0	0	0	0	30
ASV_1180	Bacteria	unclassified_Bacteria	unclassified_Bacteria	unclassified_Bacteria	unclassified_Bacteria	unclassified_Bacteria	unclassified_Bacteria	0	0	0	0	30
ASV_1181	Bacteria	unclassified_Bacteria	unclassified_Bacteria	unclassified_Bacteria	unclassified_Bacteria	unclassified_Bacteria	unclassified_Bacteria	0	0	0	0	30
ASV_1182	Bacteria	unclassified_Bacteria	unclassified_Bacteria	unclassified_Bacteria	unclassified_Bacteria	unclassified_Bacteria	unclassified_Bacteria	0	0	0	0	30
ASV_1183	Bacteria	unclassified_Bacteria	unclassified_Bacteria	unclassified_Bacteria	unclassified_Bacteria	unclassified_Bacteria	unclassified_Bacteria	29	0	0	0	0
ASV_1184	Bacteria	Bacteroidota	Bacteroidia	Bacteroidales	Dysgonomonadaceae	unclassified_Dysgonomonadaceae	unclassified_Dysgonomonadaceae	29	0	0	0	0
ASV_1185	Bacteria	unclassified_Bacteria	unclassified_Bacteria	unclassified_Bacteria	unclassified_Bacteria	unclassified_Bacteria	unclassified_Bacteria	0	29	0	0	0
ASV_1186	NA	unclassified_NA	unclassified_NA	unclassified_NA	unclassified_NA	unclassified_NA	unclassified_NA	0	0	29	0	0
ASV_1187	Bacteria	unclassified_Bacteria	unclassified_Bacteria	unclassified_Bacteria	unclassified_Bacteria	unclassified_Bacteria	unclassified_Bacteria	0	0	0	29	0
ASV_1188	Bacteria	unclassified_Bacteria	unclassified_Bacteria	unclassified_Bacteria	unclassified_Bacteria	unclassified_Bacteria	unclassified_Bacteria	0	0	0	29	0
ASV_1189	Bacteria	unclassified_Bacteria	unclassified_Bacteria	unclassified_Bacteria	unclassified_Bacteria	unclassified_Bacteria	unclassified_Bacteria	0	0	0	29	0
ASV_1190	NA	unclassified_NA	unclassified_NA	unclassified_NA	unclassified_NA	unclassified_NA	unclassified_NA	0	0	0	29	0
ASV_1191	Bacteria	unclassified_Bacteria	unclassified_Bacteria	unclassified_Bacteria	unclassified_Bacteria	unclassified_Bacteria	unclassified_Bacteria	0	0	0	29	0
ASV_1192	Bacteria	Proteobacteria	Alphaproteobacteria	Rickettsiales	Mitochondria	unclassified_Mitochondria	unclassified_Mitochondria	0	0	0	29	0
ASV_1193	Bacteria	Proteobacteria	Alphaproteobacteria	Rickettsiales	Mitochondria	unclassified_Mitochondria	unclassified_Mitochondria	0	0	0	29	0
ASV_1194	Bacteria	unclassified_Bacteria	unclassified_Bacteria	unclassified_Bacteria	unclassified_Bacteria	unclassified_Bacteria	unclassified_Bacteria	0	0	0	0	29
ASV_1195	Bacteria	unclassified_Bacteria	unclassified_Bacteria	unclassified_Bacteria	unclassified_Bacteria	unclassified_Bacteria	unclassified_Bacteria	0	0	0	0	29
ASV_1196	Bacteria	Proteobacteria	Alphaproteobacteria	Rickettsiales	Mitochondria	unclassified_Mitochondria	unclassified_Mitochondria	28	0	0	0	0
ASV_1197	Bacteria	Proteobacteria	Gammaproteobacteria	Pseudomonadales	Moraxellaceae	Acinetobacter	lwoffii	28	0	0	0	0
ASV_1198	Bacteria	unclassified_Bacteria	unclassified_Bacteria	unclassified_Bacteria	unclassified_Bacteria	unclassified_Bacteria	unclassified_Bacteria	28	0	0	0	0
ASV_1199	Bacteria	unclassified_Bacteria	unclassified_Bacteria	unclassified_Bacteria	unclassified_Bacteria	unclassified_Bacteria	unclassified_Bacteria	28	0	0	0	0
ASV_1200	Bacteria	unclassified_Bacteria	unclassified_Bacteria	unclassified_Bacteria	unclassified_Bacteria	unclassified_Bacteria	unclassified_Bacteria	0	0	0	28	0
ASV_1201	Bacteria	unclassified_Bacteria	unclassified_Bacteria	unclassified_Bacteria	unclassified_Bacteria	unclassified_Bacteria	unclassified_Bacteria	0	0	0	28	0
ASV_1202	Bacteria	unclassified_Bacteria	unclassified_Bacteria	unclassified_Bacteria	unclassified_Bacteria	unclassified_Bacteria	unclassified_Bacteria	0	0	0	28	0
ASV_1203	Bacteria	unclassified_Bacteria	unclassified_Bacteria	unclassified_Bacteria	unclassified_Bacteria	unclassified_Bacteria	unclassified_Bacteria	0	0	0	13	15
ASV_1204	Bacteria	unclassified_Bacteria	unclassified_Bacteria	unclassified_Bacteria	unclassified_Bacteria	unclassified_Bacteria	unclassified_Bacteria	0	0	0	0	28
ASV_1205	Bacteria	unclassified_Bacteria	unclassified_Bacteria	unclassified_Bacteria	unclassified_Bacteria	unclassified_Bacteria	unclassified_Bacteria	0	0	0	0	28
ASV_1206	Bacteria	Proteobacteria	Alphaproteobacteria	Rickettsiales	Mitochondria	unclassified_Mitochondria	unclassified_Mitochondria	0	0	0	0	28
ASV_1207	Bacteria	Proteobacteria	unclassified_Proteobacteria	unclassified_Proteobacteria	unclassified_Proteobacteria	unclassified_Proteobacteria	unclassified_Proteobacteria	0	0	0	28	0
ASV_1208	Bacteria	unclassified_Bacteria	unclassified_Bacteria	unclassified_Bacteria	unclassified_Bacteria	unclassified_Bacteria	unclassified_Bacteria	27	0	0	0	0
ASV_1209	Bacteria	Firmicutes	Bacilli	Bacillales	Bacillaceae	Bacillus	pumilus	27	0	0	0	0
ASV_1210	Bacteria	Proteobacteria	unclassified_Proteobacteria	unclassified_Proteobacteria	unclassified_Proteobacteria	unclassified_Proteobacteria	unclassified_Proteobacteria	27	0	0	0	0
ASV_1211	Bacteria	Proteobacteria	unclassified_Proteobacteria	unclassified_Proteobacteria	unclassified_Proteobacteria	unclassified_Proteobacteria	unclassified_Proteobacteria	27	0	0	0	0
ASV_1212	Bacteria	Proteobacteria	Alphaproteobacteria	Rickettsiales	Mitochondria	unclassified_Mitochondria	unclassified_Mitochondria	27	0	0	0	0
ASV_1213	Bacteria	Proteobacteria	Gammaproteobacteria	Pseudomonadales	Pseudomonadaceae	Pseudomonas	yamanorum	0	27	0	0	0
ASV_1214	Bacteria	Proteobacteria	unclassified_Proteobacteria	unclassified_Proteobacteria	unclassified_Proteobacteria	unclassified_Proteobacteria	unclassified_Proteobacteria	0	0	27	0	0
ASV_1215	Bacteria	unclassified_Bacteria	unclassified_Bacteria	unclassified_Bacteria	unclassified_Bacteria	unclassified_Bacteria	unclassified_Bacteria	0	0	0	27	0
ASV_1216	Bacteria	unclassified_Bacteria	unclassified_Bacteria	unclassified_Bacteria	unclassified_Bacteria	unclassified_Bacteria	unclassified_Bacteria	0	0	0	27	0
ASV_1217	Bacteria	Proteobacteria	Alphaproteobacteria	Rickettsiales	Mitochondria	unclassified_Mitochondria	unclassified_Mitochondria	0	0	0	27	0
ASV_1218	Bacteria	unclassified_Bacteria	unclassified_Bacteria	unclassified_Bacteria	unclassified_Bacteria	unclassified_Bacteria	unclassified_Bacteria	0	0	0	27	0
ASV_1219	Bacteria	unclassified_Bacteria	unclassified_Bacteria	unclassified_Bacteria	unclassified_Bacteria	unclassified_Bacteria	unclassified_Bacteria	0	0	0	27	0
ASV_1220	Bacteria	unclassified_Bacteria	unclassified_Bacteria	unclassified_Bacteria	unclassified_Bacteria	unclassified_Bacteria	unclassified_Bacteria	0	0	0	27	0
ASV_1221	Bacteria	unclassified_Bacteria	unclassified_Bacteria	unclassified_Bacteria	unclassified_Bacteria	unclassified_Bacteria	unclassified_Bacteria	0	0	0	27	0
ASV_1222	Bacteria	unclassified_Bacteria	unclassified_Bacteria	unclassified_Bacteria	unclassified_Bacteria	unclassified_Bacteria	unclassified_Bacteria	0	0	0	27	0
ASV_1223	Bacteria	unclassified_Bacteria	unclassified_Bacteria	unclassified_Bacteria	unclassified_Bacteria	unclassified_Bacteria	unclassified_Bacteria	0	0	0	27	0
ASV_1224	Bacteria	Proteobacteria	unclassified_Proteobacteria	unclassified_Proteobacteria	unclassified_Proteobacteria	unclassified_Proteobacteria	unclassified_Proteobacteria	0	0	0	0	27
ASV_1225	Bacteria	unclassified_Bacteria	unclassified_Bacteria	unclassified_Bacteria	unclassified_Bacteria	unclassified_Bacteria	unclassified_Bacteria	0	0	0	0	27
ASV_1226	Bacteria	unclassified_Bacteria	unclassified_Bacteria	unclassified_Bacteria	unclassified_Bacteria	unclassified_Bacteria	unclassified_Bacteria	0	0	0	0	27
ASV_1227	Bacteria	unclassified_Bacteria	unclassified_Bacteria	unclassified_Bacteria	unclassified_Bacteria	unclassified_Bacteria	unclassified_Bacteria	26	0	0	0	0
ASV_1228	Bacteria	Proteobacteria	unclassified_Proteobacteria	unclassified_Proteobacteria	unclassified_Proteobacteria	unclassified_Proteobacteria	unclassified_Proteobacteria	26	0	0	0	0
ASV_1229	Bacteria	unclassified_Bacteria	unclassified_Bacteria	unclassified_Bacteria	unclassified_Bacteria	unclassified_Bacteria	unclassified_Bacteria	26	0	0	0	0
ASV_1230	Bacteria	unclassified_Bacteria	unclassified_Bacteria	unclassified_Bacteria	unclassified_Bacteria	unclassified_Bacteria	unclassified_Bacteria	26	0	0	0	0
ASV_1231	Bacteria	Proteobacteria	Alphaproteobacteria	Rickettsiales	Mitochondria	unclassified_Mitochondria	unclassified_Mitochondria	26	0	0	0	0
ASV_1232	Bacteria	Proteobacteria	Alphaproteobacteria	Rickettsiales	Mitochondria	unclassified_Mitochondria	unclassified_Mitochondria	26	0	0	0	0
ASV_1233	Bacteria	Proteobacteria	unclassified_Proteobacteria	unclassified_Proteobacteria	unclassified_Proteobacteria	unclassified_Proteobacteria	unclassified_Proteobacteria	9	0	0	17	0
ASV_1234	Bacteria	unclassified_Bacteria	unclassified_Bacteria	unclassified_Bacteria	unclassified_Bacteria	unclassified_Bacteria	unclassified_Bacteria	0	26	0	0	0
ASV_1235	Bacteria	unclassified_Bacteria	unclassified_Bacteria	unclassified_Bacteria	unclassified_Bacteria	unclassified_Bacteria	unclassified_Bacteria	0	0	26	0	0
ASV_1236	NA	unclassified_NA	unclassified_NA	unclassified_NA	unclassified_NA	unclassified_NA	unclassified_NA	0	0	26	0	0
ASV_1237	Bacteria	unclassified_Bacteria	unclassified_Bacteria	unclassified_Bacteria	unclassified_Bacteria	unclassified_Bacteria	unclassified_Bacteria	0	0	0	26	0
ASV_1238	Bacteria	unclassified_Bacteria	unclassified_Bacteria	unclassified_Bacteria	unclassified_Bacteria	unclassified_Bacteria	unclassified_Bacteria	0	0	0	26	0
ASV_1239	NA	unclassified_NA	unclassified_NA	unclassified_NA	unclassified_NA	unclassified_NA	unclassified_NA	0	0	0	26	0
ASV_1240	Bacteria	unclassified_Bacteria	unclassified_Bacteria	unclassified_Bacteria	unclassified_Bacteria	unclassified_Bacteria	unclassified_Bacteria	0	0	0	26	0
ASV_1241	Bacteria	Proteobacteria	Alphaproteobacteria	Rickettsiales	Mitochondria	unclassified_Mitochondria	unclassified_Mitochondria	0	0	0	26	0
ASV_1242	Bacteria	unclassified_Bacteria	unclassified_Bacteria	unclassified_Bacteria	unclassified_Bacteria	unclassified_Bacteria	unclassified_Bacteria	0	0	0	26	0
ASV_1243	Bacteria	unclassified_Bacteria	unclassified_Bacteria	unclassified_Bacteria	unclassified_Bacteria	unclassified_Bacteria	unclassified_Bacteria	0	0	0	26	0
ASV_1244	Bacteria	unclassified_Bacteria	unclassified_Bacteria	unclassified_Bacteria	unclassified_Bacteria	unclassified_Bacteria	unclassified_Bacteria	0	0	0	26	0
ASV_1245	Bacteria	Proteobacteria	Alphaproteobacteria	Rickettsiales	Mitochondria	unclassified_Mitochondria	unclassified_Mitochondria	0	0	0	26	0
ASV_1246	Bacteria	unclassified_Bacteria	unclassified_Bacteria	unclassified_Bacteria	unclassified_Bacteria	unclassified_Bacteria	unclassified_Bacteria	0	0	0	0	26
ASV_1247	Bacteria	unclassified_Bacteria	unclassified_Bacteria	unclassified_Bacteria	unclassified_Bacteria	unclassified_Bacteria	unclassified_Bacteria	0	0	0	0	26
ASV_1248	NA	unclassified_NA	unclassified_NA	unclassified_NA	unclassified_NA	unclassified_NA	unclassified_NA	0	0	0	0	26
ASV_1249	Bacteria	unclassified_Bacteria	unclassified_Bacteria	unclassified_Bacteria	unclassified_Bacteria	unclassified_Bacteria	unclassified_Bacteria	0	0	0	0	26
ASV_1250	Bacteria	unclassified_Bacteria	unclassified_Bacteria	unclassified_Bacteria	unclassified_Bacteria	unclassified_Bacteria	unclassified_Bacteria	0	0	0	0	26
ASV_1251	Bacteria	Proteobacteria	Gammaproteobacteria	Pseudomonadales	Moraxellaceae	Acinetobacter	guillouiae	25	0	0	0	0
ASV_1252	Bacteria	Bacteroidota	Bacteroidia	Bacteroidales	Paludibacteraceae	H1	unclassified_H1	25	0	0	0	0
ASV_1253	NA	unclassified_NA	unclassified_NA	unclassified_NA	unclassified_NA	unclassified_NA	unclassified_NA	12	0	0	0	13
ASV_1254	Bacteria	unclassified_Bacteria	unclassified_Bacteria	unclassified_Bacteria	unclassified_Bacteria	unclassified_Bacteria	unclassified_Bacteria	9	16	0	0	0
ASV_1255	Bacteria	unclassified_Bacteria	unclassified_Bacteria	unclassified_Bacteria	unclassified_Bacteria	unclassified_Bacteria	unclassified_Bacteria	0	0	0	25	0
ASV_1256	Bacteria	unclassified_Bacteria	unclassified_Bacteria	unclassified_Bacteria	unclassified_Bacteria	unclassified_Bacteria	unclassified_Bacteria	0	0	0	25	0
ASV_1257	Bacteria	unclassified_Bacteria	unclassified_Bacteria	unclassified_Bacteria	unclassified_Bacteria	unclassified_Bacteria	unclassified_Bacteria	0	0	0	25	0
ASV_1258	Bacteria	unclassified_Bacteria	unclassified_Bacteria	unclassified_Bacteria	unclassified_Bacteria	unclassified_Bacteria	unclassified_Bacteria	0	0	0	25	0
ASV_1259	Bacteria	unclassified_Bacteria	unclassified_Bacteria	unclassified_Bacteria	unclassified_Bacteria	unclassified_Bacteria	unclassified_Bacteria	0	0	0	25	0
ASV_1260	Bacteria	unclassified_Bacteria	unclassified_Bacteria	unclassified_Bacteria	unclassified_Bacteria	unclassified_Bacteria	unclassified_Bacteria	0	0	0	25	0
ASV_1261	Bacteria	unclassified_Bacteria	unclassified_Bacteria	unclassified_Bacteria	unclassified_Bacteria	unclassified_Bacteria	unclassified_Bacteria	0	0	0	25	0
ASV_1262	Bacteria	unclassified_Bacteria	unclassified_Bacteria	unclassified_Bacteria	unclassified_Bacteria	unclassified_Bacteria	unclassified_Bacteria	0	0	0	3	22
ASV_1263	Bacteria	unclassified_Bacteria	unclassified_Bacteria	unclassified_Bacteria	unclassified_Bacteria	unclassified_Bacteria	unclassified_Bacteria	0	0	0	0	25
ASV_1264	Bacteria	Proteobacteria	Alphaproteobacteria	Rickettsiales	Mitochondria	unclassified_Mitochondria	unclassified_Mitochondria	0	0	0	0	25
ASV_1265	Bacteria	unclassified_Bacteria	unclassified_Bacteria	unclassified_Bacteria	unclassified_Bacteria	unclassified_Bacteria	unclassified_Bacteria	0	0	0	0	25
ASV_1266	Bacteria	unclassified_Bacteria	unclassified_Bacteria	unclassified_Bacteria	unclassified_Bacteria	unclassified_Bacteria	unclassified_Bacteria	25	0	0	0	0
ASV_1267	Bacteria	Proteobacteria	Alphaproteobacteria	Rickettsiales	Mitochondria	unclassified_Mitochondria	unclassified_Mitochondria	0	0	0	0	25
ASV_1268	Bacteria	unclassified_Bacteria	unclassified_Bacteria	unclassified_Bacteria	unclassified_Bacteria	unclassified_Bacteria	unclassified_Bacteria	24	0	0	0	0
ASV_1269	Bacteria	unclassified_Bacteria	unclassified_Bacteria	unclassified_Bacteria	unclassified_Bacteria	unclassified_Bacteria	unclassified_Bacteria	24	0	0	0	0
ASV_1270	Bacteria	unclassified_Bacteria	unclassified_Bacteria	unclassified_Bacteria	unclassified_Bacteria	unclassified_Bacteria	unclassified_Bacteria	24	0	0	0	0
ASV_1271	Bacteria	Proteobacteria	Alphaproteobacteria	Rickettsiales	Mitochondria	unclassified_Mitochondria	unclassified_Mitochondria	24	0	0	0	0
ASV_1272	Bacteria	unclassified_Bacteria	unclassified_Bacteria	unclassified_Bacteria	unclassified_Bacteria	unclassified_Bacteria	unclassified_Bacteria	24	0	0	0	0
ASV_1273	Bacteria	Proteobacteria	Alphaproteobacteria	Rickettsiales	Mitochondria	unclassified_Mitochondria	unclassified_Mitochondria	24	0	0	0	0
ASV_1274	Bacteria	Firmicutes	Clostridia	Christensenellales	Christensenellaceae	Christensenellaceae R-7 group	unclassified_Christensenellaceae R-7 group	24	0	0	0	0
ASV_1275	Archaea	unclassified_Archaea	unclassified_Archaea	unclassified_Archaea	unclassified_Archaea	unclassified_Archaea	unclassified_Archaea	8	0	16	0	0
ASV_1276	Bacteria	unclassified_Bacteria	unclassified_Bacteria	unclassified_Bacteria	unclassified_Bacteria	unclassified_Bacteria	unclassified_Bacteria	0	24	0	0	0
ASV_1277	Bacteria	Proteobacteria	Alphaproteobacteria	Rickettsiales	Mitochondria	unclassified_Mitochondria	unclassified_Mitochondria	0	0	24	0	0
ASV_1278	Bacteria	Patescibacteria	Berkelbacteria	unclassified_Berkelbacteria	unclassified_Berkelbacteria	unclassified_Berkelbacteria	unclassified_Berkelbacteria	0	0	0	24	0
ASV_1279	Bacteria	unclassified_Bacteria	unclassified_Bacteria	unclassified_Bacteria	unclassified_Bacteria	unclassified_Bacteria	unclassified_Bacteria	0	0	0	24	0
ASV_1280	Bacteria	Proteobacteria	Alphaproteobacteria	Rickettsiales	Mitochondria	unclassified_Mitochondria	unclassified_Mitochondria	0	0	0	24	0
ASV_1281	Bacteria	unclassified_Bacteria	unclassified_Bacteria	unclassified_Bacteria	unclassified_Bacteria	unclassified_Bacteria	unclassified_Bacteria	0	0	0	24	0
ASV_1282	Bacteria	unclassified_Bacteria	unclassified_Bacteria	unclassified_Bacteria	unclassified_Bacteria	unclassified_Bacteria	unclassified_Bacteria	0	0	0	24	0
ASV_1283	NA	unclassified_NA	unclassified_NA	unclassified_NA	unclassified_NA	unclassified_NA	unclassified_NA	0	0	0	24	0
ASV_1284	Archaea	unclassified_Archaea	unclassified_Archaea	unclassified_Archaea	unclassified_Archaea	unclassified_Archaea	unclassified_Archaea	0	0	0	24	0
ASV_1285	NA	unclassified_NA	unclassified_NA	unclassified_NA	unclassified_NA	unclassified_NA	unclassified_NA	0	0	0	24	0
ASV_1286	Bacteria	Proteobacteria	Alphaproteobacteria	Rickettsiales	Mitochondria	unclassified_Mitochondria	unclassified_Mitochondria	0	0	0	0	24
ASV_1287	Bacteria	Proteobacteria	unclassified_Proteobacteria	unclassified_Proteobacteria	unclassified_Proteobacteria	unclassified_Proteobacteria	unclassified_Proteobacteria	0	0	0	0	24
ASV_1288	Bacteria	unclassified_Bacteria	unclassified_Bacteria	unclassified_Bacteria	unclassified_Bacteria	unclassified_Bacteria	unclassified_Bacteria	0	0	0	0	24
ASV_1289	Bacteria	Proteobacteria	Alphaproteobacteria	unclassified_Alphaproteobacteria	unclassified_Alphaproteobacteria	unclassified_Alphaproteobacteria	unclassified_Alphaproteobacteria	0	0	0	0	24
ASV_1290	Bacteria	unclassified_Bacteria	unclassified_Bacteria	unclassified_Bacteria	unclassified_Bacteria	unclassified_Bacteria	unclassified_Bacteria	0	0	0	0	24
ASV_1291	Bacteria	Proteobacteria	unclassified_Proteobacteria	unclassified_Proteobacteria	unclassified_Proteobacteria	unclassified_Proteobacteria	unclassified_Proteobacteria	3	0	0	21	0
ASV_1292	Bacteria	unclassified_Bacteria	unclassified_Bacteria	unclassified_Bacteria	unclassified_Bacteria	unclassified_Bacteria	unclassified_Bacteria	0	0	0	24	0
ASV_1293	Bacteria	unclassified_Bacteria	unclassified_Bacteria	unclassified_Bacteria	unclassified_Bacteria	unclassified_Bacteria	unclassified_Bacteria	0	0	15	9	0
ASV_1294	Bacteria	unclassified_Bacteria	unclassified_Bacteria	unclassified_Bacteria	unclassified_Bacteria	unclassified_Bacteria	unclassified_Bacteria	23	0	0	0	0
ASV_1295	Bacteria	unclassified_Bacteria	unclassified_Bacteria	unclassified_Bacteria	unclassified_Bacteria	unclassified_Bacteria	unclassified_Bacteria	23	0	0	0	0
ASV_1296	Bacteria	unclassified_Bacteria	unclassified_Bacteria	unclassified_Bacteria	unclassified_Bacteria	unclassified_Bacteria	unclassified_Bacteria	23	0	0	0	0
ASV_1297	Bacteria	unclassified_Bacteria	unclassified_Bacteria	unclassified_Bacteria	unclassified_Bacteria	unclassified_Bacteria	unclassified_Bacteria	23	0	0	0	0
ASV_1298	Bacteria	unclassified_Bacteria	unclassified_Bacteria	unclassified_Bacteria	unclassified_Bacteria	unclassified_Bacteria	unclassified_Bacteria	23	0	0	0	0
ASV_1299	Bacteria	unclassified_Bacteria	unclassified_Bacteria	unclassified_Bacteria	unclassified_Bacteria	unclassified_Bacteria	unclassified_Bacteria	23	0	0	0	0
ASV_1300	Bacteria	unclassified_Bacteria	unclassified_Bacteria	unclassified_Bacteria	unclassified_Bacteria	unclassified_Bacteria	unclassified_Bacteria	23	0	0	0	0
ASV_1301	Bacteria	unclassified_Bacteria	unclassified_Bacteria	unclassified_Bacteria	unclassified_Bacteria	unclassified_Bacteria	unclassified_Bacteria	0	23	0	0	0
ASV_1302	Bacteria	unclassified_Bacteria	unclassified_Bacteria	unclassified_Bacteria	unclassified_Bacteria	unclassified_Bacteria	unclassified_Bacteria	0	23	0	0	0
ASV_1303	Bacteria	unclassified_Bacteria	unclassified_Bacteria	unclassified_Bacteria	unclassified_Bacteria	unclassified_Bacteria	unclassified_Bacteria	0	0	23	0	0
ASV_1304	Bacteria	unclassified_Bacteria	unclassified_Bacteria	unclassified_Bacteria	unclassified_Bacteria	unclassified_Bacteria	unclassified_Bacteria	0	0	23	0	0
ASV_1305	Bacteria	unclassified_Bacteria	unclassified_Bacteria	unclassified_Bacteria	unclassified_Bacteria	unclassified_Bacteria	unclassified_Bacteria	0	0	23	0	0
ASV_1306	NA	unclassified_NA	unclassified_NA	unclassified_NA	unclassified_NA	unclassified_NA	unclassified_NA	0	0	13	10	0
ASV_1307	Bacteria	unclassified_Bacteria	unclassified_Bacteria	unclassified_Bacteria	unclassified_Bacteria	unclassified_Bacteria	unclassified_Bacteria	0	0	0	23	0
ASV_1308	Bacteria	Proteobacteria	unclassified_Proteobacteria	unclassified_Proteobacteria	unclassified_Proteobacteria	unclassified_Proteobacteria	unclassified_Proteobacteria	0	0	0	23	0
ASV_1309	Bacteria	unclassified_Bacteria	unclassified_Bacteria	unclassified_Bacteria	unclassified_Bacteria	unclassified_Bacteria	unclassified_Bacteria	0	0	0	23	0
ASV_1310	Bacteria	unclassified_Bacteria	unclassified_Bacteria	unclassified_Bacteria	unclassified_Bacteria	unclassified_Bacteria	unclassified_Bacteria	0	0	0	23	0
ASV_1311	Bacteria	Proteobacteria	Alphaproteobacteria	Rickettsiales	Mitochondria	unclassified_Mitochondria	unclassified_Mitochondria	0	0	0	23	0
ASV_1312	Bacteria	unclassified_Bacteria	unclassified_Bacteria	unclassified_Bacteria	unclassified_Bacteria	unclassified_Bacteria	unclassified_Bacteria	0	0	0	23	0
ASV_1313	Bacteria	unclassified_Bacteria	unclassified_Bacteria	unclassified_Bacteria	unclassified_Bacteria	unclassified_Bacteria	unclassified_Bacteria	0	0	0	23	0
ASV_1314	Bacteria	unclassified_Bacteria	unclassified_Bacteria	unclassified_Bacteria	unclassified_Bacteria	unclassified_Bacteria	unclassified_Bacteria	0	0	0	23	0
ASV_1315	Bacteria	unclassified_Bacteria	unclassified_Bacteria	unclassified_Bacteria	unclassified_Bacteria	unclassified_Bacteria	unclassified_Bacteria	0	0	0	23	0
ASV_1316	Bacteria	unclassified_Bacteria	unclassified_Bacteria	unclassified_Bacteria	unclassified_Bacteria	unclassified_Bacteria	unclassified_Bacteria	0	0	0	23	0
ASV_1317	Bacteria	Proteobacteria	Alphaproteobacteria	Rickettsiales	Mitochondria	unclassified_Mitochondria	unclassified_Mitochondria	0	0	0	23	0
ASV_1318	Bacteria	unclassified_Bacteria	unclassified_Bacteria	unclassified_Bacteria	unclassified_Bacteria	unclassified_Bacteria	unclassified_Bacteria	0	0	0	23	0
ASV_1319	Bacteria	Bacteroidota	Bacteroidia	Bacteroidales	Rikenellaceae	Alistipes	unclassified_Alistipes	22	0	0	0	0
ASV_1320	Bacteria	unclassified_Bacteria	unclassified_Bacteria	unclassified_Bacteria	unclassified_Bacteria	unclassified_Bacteria	unclassified_Bacteria	22	0	0	0	0
ASV_1321	Bacteria	Proteobacteria	Alphaproteobacteria	Rickettsiales	Mitochondria	unclassified_Mitochondria	unclassified_Mitochondria	22	0	0	0	0
ASV_1322	Bacteria	Proteobacteria	unclassified_Proteobacteria	unclassified_Proteobacteria	unclassified_Proteobacteria	unclassified_Proteobacteria	unclassified_Proteobacteria	22	0	0	0	0
ASV_1323	Bacteria	unclassified_Bacteria	unclassified_Bacteria	unclassified_Bacteria	unclassified_Bacteria	unclassified_Bacteria	unclassified_Bacteria	22	0	0	0	0
ASV_1324	Bacteria	unclassified_Bacteria	unclassified_Bacteria	unclassified_Bacteria	unclassified_Bacteria	unclassified_Bacteria	unclassified_Bacteria	22	0	0	0	0
ASV_1325	Bacteria	unclassified_Bacteria	unclassified_Bacteria	unclassified_Bacteria	unclassified_Bacteria	unclassified_Bacteria	unclassified_Bacteria	22	0	0	0	0
ASV_1326	Bacteria	Firmicutes	Clostridia	Peptostreptococcales-Tissierellales	Peptostreptococcaceae	Romboutsia	unclassified_Romboutsia	22	0	0	0	0
ASV_1327	Bacteria	unclassified_Bacteria	unclassified_Bacteria	unclassified_Bacteria	unclassified_Bacteria	unclassified_Bacteria	unclassified_Bacteria	22	0	0	0	0
ASV_1328	Bacteria	Proteobacteria	Alphaproteobacteria	Caulobacterales	Caulobacteraceae	Brevundimonas	bullata	22	0	0	0	0
ASV_1329	Bacteria	Proteobacteria	Gammaproteobacteria	Enterobacterales	Enterobacteriaceae	Enterobacter	roggenkampii	22	0	0	0	0
ASV_1330	Bacteria	unclassified_Bacteria	unclassified_Bacteria	unclassified_Bacteria	unclassified_Bacteria	unclassified_Bacteria	unclassified_Bacteria	22	0	0	0	0
ASV_1331	Bacteria	unclassified_Bacteria	unclassified_Bacteria	unclassified_Bacteria	unclassified_Bacteria	unclassified_Bacteria	unclassified_Bacteria	0	22	0	0	0
ASV_1332	Bacteria	unclassified_Bacteria	unclassified_Bacteria	unclassified_Bacteria	unclassified_Bacteria	unclassified_Bacteria	unclassified_Bacteria	0	0	22	0	0
ASV_1333	Bacteria	unclassified_Bacteria	unclassified_Bacteria	unclassified_Bacteria	unclassified_Bacteria	unclassified_Bacteria	unclassified_Bacteria	0	0	17	5	0
ASV_1334	Bacteria	Proteobacteria	unclassified_Proteobacteria	unclassified_Proteobacteria	unclassified_Proteobacteria	unclassified_Proteobacteria	unclassified_Proteobacteria	0	0	0	22	0
ASV_1335	Bacteria	unclassified_Bacteria	unclassified_Bacteria	unclassified_Bacteria	unclassified_Bacteria	unclassified_Bacteria	unclassified_Bacteria	0	0	0	22	0
ASV_1336	Bacteria	unclassified_Bacteria	unclassified_Bacteria	unclassified_Bacteria	unclassified_Bacteria	unclassified_Bacteria	unclassified_Bacteria	0	0	0	22	0
ASV_1337	NA	unclassified_NA	unclassified_NA	unclassified_NA	unclassified_NA	unclassified_NA	unclassified_NA	0	0	0	22	0
ASV_1338	Bacteria	unclassified_Bacteria	unclassified_Bacteria	unclassified_Bacteria	unclassified_Bacteria	unclassified_Bacteria	unclassified_Bacteria	0	0	0	22	0
ASV_1339	Bacteria	unclassified_Bacteria	unclassified_Bacteria	unclassified_Bacteria	unclassified_Bacteria	unclassified_Bacteria	unclassified_Bacteria	0	0	0	22	0
ASV_1340	Bacteria	unclassified_Bacteria	unclassified_Bacteria	unclassified_Bacteria	unclassified_Bacteria	unclassified_Bacteria	unclassified_Bacteria	0	0	0	22	0
ASV_1341	Bacteria	unclassified_Bacteria	unclassified_Bacteria	unclassified_Bacteria	unclassified_Bacteria	unclassified_Bacteria	unclassified_Bacteria	0	0	0	22	0
ASV_1342	Bacteria	unclassified_Bacteria	unclassified_Bacteria	unclassified_Bacteria	unclassified_Bacteria	unclassified_Bacteria	unclassified_Bacteria	0	0	0	0	22
ASV_1343	Bacteria	Proteobacteria	Alphaproteobacteria	Rickettsiales	Mitochondria	unclassified_Mitochondria	unclassified_Mitochondria	0	0	0	0	22
ASV_1344	Bacteria	unclassified_Bacteria	unclassified_Bacteria	unclassified_Bacteria	unclassified_Bacteria	unclassified_Bacteria	unclassified_Bacteria	0	0	0	0	22
ASV_1345	Bacteria	unclassified_Bacteria	unclassified_Bacteria	unclassified_Bacteria	unclassified_Bacteria	unclassified_Bacteria	unclassified_Bacteria	0	0	0	0	22
ASV_1346	Bacteria	unclassified_Bacteria	unclassified_Bacteria	unclassified_Bacteria	unclassified_Bacteria	unclassified_Bacteria	unclassified_Bacteria	0	0	0	0	22
ASV_1347	Bacteria	unclassified_Bacteria	unclassified_Bacteria	unclassified_Bacteria	unclassified_Bacteria	unclassified_Bacteria	unclassified_Bacteria	0	0	22	0	0
ASV_1348	Bacteria	unclassified_Bacteria	unclassified_Bacteria	unclassified_Bacteria	unclassified_Bacteria	unclassified_Bacteria	unclassified_Bacteria	10	0	0	12	0
ASV_1349	Bacteria	unclassified_Bacteria	unclassified_Bacteria	unclassified_Bacteria	unclassified_Bacteria	unclassified_Bacteria	unclassified_Bacteria	21	0	0	0	0
ASV_1350	Bacteria	unclassified_Bacteria	unclassified_Bacteria	unclassified_Bacteria	unclassified_Bacteria	unclassified_Bacteria	unclassified_Bacteria	21	0	0	0	0
ASV_1351	NA	unclassified_NA	unclassified_NA	unclassified_NA	unclassified_NA	unclassified_NA	unclassified_NA	21	0	0	0	0
ASV_1352	Bacteria	unclassified_Bacteria	unclassified_Bacteria	unclassified_Bacteria	unclassified_Bacteria	unclassified_Bacteria	unclassified_Bacteria	21	0	0	0	0
ASV_1353	Bacteria	unclassified_Bacteria	unclassified_Bacteria	unclassified_Bacteria	unclassified_Bacteria	unclassified_Bacteria	unclassified_Bacteria	21	0	0	0	0
ASV_1354	Bacteria	unclassified_Bacteria	unclassified_Bacteria	unclassified_Bacteria	unclassified_Bacteria	unclassified_Bacteria	unclassified_Bacteria	21	0	0	0	0
ASV_1355	Bacteria	Proteobacteria	Alphaproteobacteria	Rickettsiales	Mitochondria	unclassified_Mitochondria	unclassified_Mitochondria	21	0	0	0	0
ASV_1356	Bacteria	unclassified_Bacteria	unclassified_Bacteria	unclassified_Bacteria	unclassified_Bacteria	unclassified_Bacteria	unclassified_Bacteria	21	0	0	0	0
ASV_1357	Bacteria	Proteobacteria	unclassified_Proteobacteria	unclassified_Proteobacteria	unclassified_Proteobacteria	unclassified_Proteobacteria	unclassified_Proteobacteria	0	21	0	0	0
ASV_1358	Bacteria	unclassified_Bacteria	unclassified_Bacteria	unclassified_Bacteria	unclassified_Bacteria	unclassified_Bacteria	unclassified_Bacteria	0	21	0	0	0
ASV_1359	Bacteria	unclassified_Bacteria	unclassified_Bacteria	unclassified_Bacteria	unclassified_Bacteria	unclassified_Bacteria	unclassified_Bacteria	0	0	21	0	0
ASV_1360	Bacteria	unclassified_Bacteria	unclassified_Bacteria	unclassified_Bacteria	unclassified_Bacteria	unclassified_Bacteria	unclassified_Bacteria	0	0	21	0	0
ASV_1361	Bacteria	unclassified_Bacteria	unclassified_Bacteria	unclassified_Bacteria	unclassified_Bacteria	unclassified_Bacteria	unclassified_Bacteria	0	0	21	0	0
ASV_1362	Bacteria	Proteobacteria	Alphaproteobacteria	unclassified_Alphaproteobacteria	unclassified_Alphaproteobacteria	unclassified_Alphaproteobacteria	unclassified_Alphaproteobacteria	0	0	0	21	0
ASV_1363	Bacteria	Proteobacteria	Alphaproteobacteria	Rickettsiales	Mitochondria	unclassified_Mitochondria	unclassified_Mitochondria	0	0	0	21	0
ASV_1364	Bacteria	unclassified_Bacteria	unclassified_Bacteria	unclassified_Bacteria	unclassified_Bacteria	unclassified_Bacteria	unclassified_Bacteria	0	0	0	21	0
ASV_1365	Bacteria	unclassified_Bacteria	unclassified_Bacteria	unclassified_Bacteria	unclassified_Bacteria	unclassified_Bacteria	unclassified_Bacteria	0	0	0	21	0
ASV_1366	Bacteria	unclassified_Bacteria	unclassified_Bacteria	unclassified_Bacteria	unclassified_Bacteria	unclassified_Bacteria	unclassified_Bacteria	0	0	0	21	0
ASV_1367	Bacteria	unclassified_Bacteria	unclassified_Bacteria	unclassified_Bacteria	unclassified_Bacteria	unclassified_Bacteria	unclassified_Bacteria	0	0	0	21	0
ASV_1368	Bacteria	unclassified_Bacteria	unclassified_Bacteria	unclassified_Bacteria	unclassified_Bacteria	unclassified_Bacteria	unclassified_Bacteria	0	0	0	21	0
ASV_1369	NA	unclassified_NA	unclassified_NA	unclassified_NA	unclassified_NA	unclassified_NA	unclassified_NA	0	0	0	9	12
ASV_1370	Bacteria	unclassified_Bacteria	unclassified_Bacteria	unclassified_Bacteria	unclassified_Bacteria	unclassified_Bacteria	unclassified_Bacteria	0	0	0	8	13
ASV_1371	Bacteria	unclassified_Bacteria	unclassified_Bacteria	unclassified_Bacteria	unclassified_Bacteria	unclassified_Bacteria	unclassified_Bacteria	0	0	0	0	21
ASV_1372	Bacteria	Proteobacteria	Alphaproteobacteria	Rickettsiales	Mitochondria	unclassified_Mitochondria	unclassified_Mitochondria	0	0	0	0	21
ASV_1373	Bacteria	unclassified_Bacteria	unclassified_Bacteria	unclassified_Bacteria	unclassified_Bacteria	unclassified_Bacteria	unclassified_Bacteria	0	0	0	0	21
ASV_1374	NA	unclassified_NA	unclassified_NA	unclassified_NA	unclassified_NA	unclassified_NA	unclassified_NA	0	0	0	0	21
ASV_1375	Bacteria	unclassified_Bacteria	unclassified_Bacteria	unclassified_Bacteria	unclassified_Bacteria	unclassified_Bacteria	unclassified_Bacteria	0	0	0	0	21
ASV_1376	Bacteria	unclassified_Bacteria	unclassified_Bacteria	unclassified_Bacteria	unclassified_Bacteria	unclassified_Bacteria	unclassified_Bacteria	0	0	0	0	21
ASV_1377	Bacteria	unclassified_Bacteria	unclassified_Bacteria	unclassified_Bacteria	unclassified_Bacteria	unclassified_Bacteria	unclassified_Bacteria	0	0	4	13	4
ASV_1378	NA	unclassified_NA	unclassified_NA	unclassified_NA	unclassified_NA	unclassified_NA	unclassified_NA	0	21	0	0	0
ASV_1379	Bacteria	Firmicutes	Bacilli	Mycoplasmatales	Mycoplasmataceae	Mycoplasma	unclassified_Mycoplasma	21	0	0	0	0
ASV_1380	Bacteria	unclassified_Bacteria	unclassified_Bacteria	unclassified_Bacteria	unclassified_Bacteria	unclassified_Bacteria	unclassified_Bacteria	20	0	0	0	0
ASV_1381	Bacteria	unclassified_Bacteria	unclassified_Bacteria	unclassified_Bacteria	unclassified_Bacteria	unclassified_Bacteria	unclassified_Bacteria	20	0	0	0	0
ASV_1382	Bacteria	unclassified_Bacteria	unclassified_Bacteria	unclassified_Bacteria	unclassified_Bacteria	unclassified_Bacteria	unclassified_Bacteria	20	0	0	0	0
ASV_1383	Bacteria	unclassified_Bacteria	unclassified_Bacteria	unclassified_Bacteria	unclassified_Bacteria	unclassified_Bacteria	unclassified_Bacteria	20	0	0	0	0
ASV_1384	Bacteria	unclassified_Bacteria	unclassified_Bacteria	unclassified_Bacteria	unclassified_Bacteria	unclassified_Bacteria	unclassified_Bacteria	20	0	0	0	0
ASV_1385	Bacteria	unclassified_Bacteria	unclassified_Bacteria	unclassified_Bacteria	unclassified_Bacteria	unclassified_Bacteria	unclassified_Bacteria	20	0	0	0	0
ASV_1386	Bacteria	Firmicutes	Clostridia	Lachnospirales	Lachnospiraceae	unclassified_Lachnospiraceae	unclassified_Lachnospiraceae	20	0	0	0	0
ASV_1387	Bacteria	unclassified_Bacteria	unclassified_Bacteria	unclassified_Bacteria	unclassified_Bacteria	unclassified_Bacteria	unclassified_Bacteria	20	0	0	0	0
ASV_1388	Bacteria	Firmicutes	Clostridia	Lachnospirales	Lachnospiraceae	unclassified_Lachnospiraceae	unclassified_Lachnospiraceae	20	0	0	0	0
ASV_1389	Bacteria	Bacteroidota	Bacteroidia	Bacteroidales	Rikenellaceae	M2PB4-61 termite group	unclassified_M2PB4-61 termite group	20	0	0	0	0
ASV_1390	Bacteria	Proteobacteria	Alphaproteobacteria	Rickettsiales	Mitochondria	unclassified_Mitochondria	unclassified_Mitochondria	20	0	0	0	0
ASV_1391	Bacteria	unclassified_Bacteria	unclassified_Bacteria	unclassified_Bacteria	unclassified_Bacteria	unclassified_Bacteria	unclassified_Bacteria	20	0	0	0	0
ASV_1392	Bacteria	Proteobacteria	Gammaproteobacteria	Pseudomonadales	Moraxellaceae	Acinetobacter	lwoffii	20	0	0	0	0
ASV_1393	Bacteria	Proteobacteria	Alphaproteobacteria	Rickettsiales	Mitochondria	unclassified_Mitochondria	unclassified_Mitochondria	20	0	0	0	0
ASV_1394	Bacteria	unclassified_Bacteria	unclassified_Bacteria	unclassified_Bacteria	unclassified_Bacteria	unclassified_Bacteria	unclassified_Bacteria	0	0	0	20	0
ASV_1395	Bacteria	Proteobacteria	Alphaproteobacteria	Rickettsiales	Mitochondria	unclassified_Mitochondria	unclassified_Mitochondria	0	0	0	20	0
ASV_1396	Bacteria	unclassified_Bacteria	unclassified_Bacteria	unclassified_Bacteria	unclassified_Bacteria	unclassified_Bacteria	unclassified_Bacteria	0	0	0	20	0
ASV_1397	NA	unclassified_NA	unclassified_NA	unclassified_NA	unclassified_NA	unclassified_NA	unclassified_NA	0	0	0	20	0
ASV_1398	Bacteria	Proteobacteria	unclassified_Proteobacteria	unclassified_Proteobacteria	unclassified_Proteobacteria	unclassified_Proteobacteria	unclassified_Proteobacteria	0	0	0	20	0
ASV_1399	Bacteria	unclassified_Bacteria	unclassified_Bacteria	unclassified_Bacteria	unclassified_Bacteria	unclassified_Bacteria	unclassified_Bacteria	0	0	0	20	0
ASV_1400	Bacteria	unclassified_Bacteria	unclassified_Bacteria	unclassified_Bacteria	unclassified_Bacteria	unclassified_Bacteria	unclassified_Bacteria	0	0	0	20	0
ASV_1401	Bacteria	unclassified_Bacteria	unclassified_Bacteria	unclassified_Bacteria	unclassified_Bacteria	unclassified_Bacteria	unclassified_Bacteria	0	0	0	20	0
ASV_1402	Bacteria	Proteobacteria	Alphaproteobacteria	Rickettsiales	Mitochondria	unclassified_Mitochondria	unclassified_Mitochondria	0	0	0	20	0
ASV_1403	Bacteria	unclassified_Bacteria	unclassified_Bacteria	unclassified_Bacteria	unclassified_Bacteria	unclassified_Bacteria	unclassified_Bacteria	0	0	0	20	0
ASV_1404	Bacteria	unclassified_Bacteria	unclassified_Bacteria	unclassified_Bacteria	unclassified_Bacteria	unclassified_Bacteria	unclassified_Bacteria	0	0	0	20	0
ASV_1405	Bacteria	unclassified_Bacteria	unclassified_Bacteria	unclassified_Bacteria	unclassified_Bacteria	unclassified_Bacteria	unclassified_Bacteria	0	0	0	20	0
ASV_1406	Bacteria	Proteobacteria	unclassified_Proteobacteria	unclassified_Proteobacteria	unclassified_Proteobacteria	unclassified_Proteobacteria	unclassified_Proteobacteria	0	0	0	0	20
ASV_1407	Bacteria	unclassified_Bacteria	unclassified_Bacteria	unclassified_Bacteria	unclassified_Bacteria	unclassified_Bacteria	unclassified_Bacteria	0	0	0	0	20
ASV_1408	NA	unclassified_NA	unclassified_NA	unclassified_NA	unclassified_NA	unclassified_NA	unclassified_NA	0	0	0	0	20
ASV_1409	Bacteria	unclassified_Bacteria	unclassified_Bacteria	unclassified_Bacteria	unclassified_Bacteria	unclassified_Bacteria	unclassified_Bacteria	0	0	0	0	20
ASV_1410	NA	unclassified_NA	unclassified_NA	unclassified_NA	unclassified_NA	unclassified_NA	unclassified_NA	19	0	0	0	0
ASV_1411	Bacteria	unclassified_Bacteria	unclassified_Bacteria	unclassified_Bacteria	unclassified_Bacteria	unclassified_Bacteria	unclassified_Bacteria	19	0	0	0	0
ASV_1412	Bacteria	unclassified_Bacteria	unclassified_Bacteria	unclassified_Bacteria	unclassified_Bacteria	unclassified_Bacteria	unclassified_Bacteria	19	0	0	0	0
ASV_1413	NA	unclassified_NA	unclassified_NA	unclassified_NA	unclassified_NA	unclassified_NA	unclassified_NA	19	0	0	0	0
ASV_1414	Bacteria	unclassified_Bacteria	unclassified_Bacteria	unclassified_Bacteria	unclassified_Bacteria	unclassified_Bacteria	unclassified_Bacteria	19	0	0	0	0
ASV_1415	Bacteria	Actinobacteriota	Actinobacteria	Micrococcales	Microbacteriaceae	Microbacterium	oxydans	19	0	0	0	0
ASV_1416	Bacteria	unclassified_Bacteria	unclassified_Bacteria	unclassified_Bacteria	unclassified_Bacteria	unclassified_Bacteria	unclassified_Bacteria	0	19	0	0	0
ASV_1417	Bacteria	unclassified_Bacteria	unclassified_Bacteria	unclassified_Bacteria	unclassified_Bacteria	unclassified_Bacteria	unclassified_Bacteria	0	19	0	0	0
ASV_1418	Bacteria	unclassified_Bacteria	unclassified_Bacteria	unclassified_Bacteria	unclassified_Bacteria	unclassified_Bacteria	unclassified_Bacteria	0	0	19	0	0
ASV_1419	Bacteria	unclassified_Bacteria	unclassified_Bacteria	unclassified_Bacteria	unclassified_Bacteria	unclassified_Bacteria	unclassified_Bacteria	0	0	5	14	0
ASV_1420	Bacteria	unclassified_Bacteria	unclassified_Bacteria	unclassified_Bacteria	unclassified_Bacteria	unclassified_Bacteria	unclassified_Bacteria	0	0	0	19	0
ASV_1421	Bacteria	unclassified_Bacteria	unclassified_Bacteria	unclassified_Bacteria	unclassified_Bacteria	unclassified_Bacteria	unclassified_Bacteria	0	0	0	19	0
ASV_1422	Bacteria	Proteobacteria	unclassified_Proteobacteria	unclassified_Proteobacteria	unclassified_Proteobacteria	unclassified_Proteobacteria	unclassified_Proteobacteria	0	0	0	19	0
ASV_1423	Bacteria	unclassified_Bacteria	unclassified_Bacteria	unclassified_Bacteria	unclassified_Bacteria	unclassified_Bacteria	unclassified_Bacteria	0	0	0	19	0
ASV_1424	NA	unclassified_NA	unclassified_NA	unclassified_NA	unclassified_NA	unclassified_NA	unclassified_NA	0	0	0	19	0
ASV_1425	Bacteria	unclassified_Bacteria	unclassified_Bacteria	unclassified_Bacteria	unclassified_Bacteria	unclassified_Bacteria	unclassified_Bacteria	0	0	0	19	0
ASV_1426	Bacteria	unclassified_Bacteria	unclassified_Bacteria	unclassified_Bacteria	unclassified_Bacteria	unclassified_Bacteria	unclassified_Bacteria	0	0	0	19	0
ASV_1427	Bacteria	unclassified_Bacteria	unclassified_Bacteria	unclassified_Bacteria	unclassified_Bacteria	unclassified_Bacteria	unclassified_Bacteria	0	0	0	19	0
ASV_1428	Bacteria	unclassified_Bacteria	unclassified_Bacteria	unclassified_Bacteria	unclassified_Bacteria	unclassified_Bacteria	unclassified_Bacteria	0	0	0	19	0
ASV_1429	Bacteria	unclassified_Bacteria	unclassified_Bacteria	unclassified_Bacteria	unclassified_Bacteria	unclassified_Bacteria	unclassified_Bacteria	0	0	0	19	0
ASV_1430	Bacteria	unclassified_Bacteria	unclassified_Bacteria	unclassified_Bacteria	unclassified_Bacteria	unclassified_Bacteria	unclassified_Bacteria	0	0	0	19	0
ASV_1431	Bacteria	Proteobacteria	Alphaproteobacteria	Rickettsiales	Mitochondria	unclassified_Mitochondria	unclassified_Mitochondria	0	0	0	0	19
ASV_1432	Bacteria	Proteobacteria	unclassified_Proteobacteria	unclassified_Proteobacteria	unclassified_Proteobacteria	unclassified_Proteobacteria	unclassified_Proteobacteria	0	0	0	0	19
ASV_1433	Bacteria	unclassified_Bacteria	unclassified_Bacteria	unclassified_Bacteria	unclassified_Bacteria	unclassified_Bacteria	unclassified_Bacteria	0	0	0	0	19
ASV_1434	Bacteria	unclassified_Bacteria	unclassified_Bacteria	unclassified_Bacteria	unclassified_Bacteria	unclassified_Bacteria	unclassified_Bacteria	0	0	0	0	19
ASV_1435	Bacteria	unclassified_Bacteria	unclassified_Bacteria	unclassified_Bacteria	unclassified_Bacteria	unclassified_Bacteria	unclassified_Bacteria	0	0	0	0	19
ASV_1436	Bacteria	unclassified_Bacteria	unclassified_Bacteria	unclassified_Bacteria	unclassified_Bacteria	unclassified_Bacteria	unclassified_Bacteria	0	0	0	0	19
ASV_1437	Bacteria	Proteobacteria	unclassified_Proteobacteria	unclassified_Proteobacteria	unclassified_Proteobacteria	unclassified_Proteobacteria	unclassified_Proteobacteria	0	0	0	0	19
ASV_1438	Bacteria	unclassified_Bacteria	unclassified_Bacteria	unclassified_Bacteria	unclassified_Bacteria	unclassified_Bacteria	unclassified_Bacteria	0	0	0	0	19
ASV_1439	Bacteria	unclassified_Bacteria	unclassified_Bacteria	unclassified_Bacteria	unclassified_Bacteria	unclassified_Bacteria	unclassified_Bacteria	18	0	0	0	0
ASV_1440	Bacteria	unclassified_Bacteria	unclassified_Bacteria	unclassified_Bacteria	unclassified_Bacteria	unclassified_Bacteria	unclassified_Bacteria	18	0	0	0	0
ASV_1441	Bacteria	unclassified_Bacteria	unclassified_Bacteria	unclassified_Bacteria	unclassified_Bacteria	unclassified_Bacteria	unclassified_Bacteria	18	0	0	0	0
ASV_1442	Bacteria	Bacteroidota	Bacteroidia	Bacteroidales	Tannerellaceae	Parabacteroides	unclassified_Parabacteroides	18	0	0	0	0
ASV_1443	Bacteria	unclassified_Bacteria	unclassified_Bacteria	unclassified_Bacteria	unclassified_Bacteria	unclassified_Bacteria	unclassified_Bacteria	18	0	0	0	0
ASV_1444	Bacteria	unclassified_Bacteria	unclassified_Bacteria	unclassified_Bacteria	unclassified_Bacteria	unclassified_Bacteria	unclassified_Bacteria	18	0	0	0	0
ASV_1445	Bacteria	Proteobacteria	unclassified_Proteobacteria	unclassified_Proteobacteria	unclassified_Proteobacteria	unclassified_Proteobacteria	unclassified_Proteobacteria	18	0	0	0	0
ASV_1446	Bacteria	unclassified_Bacteria	unclassified_Bacteria	unclassified_Bacteria	unclassified_Bacteria	unclassified_Bacteria	unclassified_Bacteria	18	0	0	0	0
ASV_1447	Bacteria	unclassified_Bacteria	unclassified_Bacteria	unclassified_Bacteria	unclassified_Bacteria	unclassified_Bacteria	unclassified_Bacteria	0	18	0	0	0
ASV_1448	NA	unclassified_NA	unclassified_NA	unclassified_NA	unclassified_NA	unclassified_NA	unclassified_NA	0	0	0	18	0
ASV_1449	Bacteria	Proteobacteria	Alphaproteobacteria	Rickettsiales	Mitochondria	unclassified_Mitochondria	unclassified_Mitochondria	0	0	0	18	0
ASV_1450	Bacteria	unclassified_Bacteria	unclassified_Bacteria	unclassified_Bacteria	unclassified_Bacteria	unclassified_Bacteria	unclassified_Bacteria	0	0	0	18	0
ASV_1451	NA	unclassified_NA	unclassified_NA	unclassified_NA	unclassified_NA	unclassified_NA	unclassified_NA	0	0	0	18	0
ASV_1452	Bacteria	unclassified_Bacteria	unclassified_Bacteria	unclassified_Bacteria	unclassified_Bacteria	unclassified_Bacteria	unclassified_Bacteria	0	0	0	18	0
ASV_1453	Bacteria	unclassified_Bacteria	unclassified_Bacteria	unclassified_Bacteria	unclassified_Bacteria	unclassified_Bacteria	unclassified_Bacteria	0	0	0	15	3
ASV_1454	Bacteria	unclassified_Bacteria	unclassified_Bacteria	unclassified_Bacteria	unclassified_Bacteria	unclassified_Bacteria	unclassified_Bacteria	0	0	0	5	13
ASV_1455	Bacteria	unclassified_Bacteria	unclassified_Bacteria	unclassified_Bacteria	unclassified_Bacteria	unclassified_Bacteria	unclassified_Bacteria	0	0	0	0	18
ASV_1456	Bacteria	unclassified_Bacteria	unclassified_Bacteria	unclassified_Bacteria	unclassified_Bacteria	unclassified_Bacteria	unclassified_Bacteria	0	0	0	0	18
ASV_1457	Bacteria	unclassified_Bacteria	unclassified_Bacteria	unclassified_Bacteria	unclassified_Bacteria	unclassified_Bacteria	unclassified_Bacteria	0	0	0	0	18
ASV_1458	Bacteria	unclassified_Bacteria	unclassified_Bacteria	unclassified_Bacteria	unclassified_Bacteria	unclassified_Bacteria	unclassified_Bacteria	0	0	0	0	18
ASV_1459	Bacteria	unclassified_Bacteria	unclassified_Bacteria	unclassified_Bacteria	unclassified_Bacteria	unclassified_Bacteria	unclassified_Bacteria	0	0	0	0	18
ASV_1460	Bacteria	unclassified_Bacteria	unclassified_Bacteria	unclassified_Bacteria	unclassified_Bacteria	unclassified_Bacteria	unclassified_Bacteria	0	0	0	0	18
ASV_1461	Bacteria	unclassified_Bacteria	unclassified_Bacteria	unclassified_Bacteria	unclassified_Bacteria	unclassified_Bacteria	unclassified_Bacteria	0	0	0	0	18
ASV_1462	Bacteria	unclassified_Bacteria	unclassified_Bacteria	unclassified_Bacteria	unclassified_Bacteria	unclassified_Bacteria	unclassified_Bacteria	0	0	0	0	18
ASV_1463	Bacteria	unclassified_Bacteria	unclassified_Bacteria	unclassified_Bacteria	unclassified_Bacteria	unclassified_Bacteria	unclassified_Bacteria	0	0	0	0	18
ASV_1464	Bacteria	Proteobacteria	Alphaproteobacteria	Rickettsiales	Mitochondria	unclassified_Mitochondria	unclassified_Mitochondria	0	0	0	0	18
ASV_1465	Bacteria	Proteobacteria	Alphaproteobacteria	Rickettsiales	Mitochondria	unclassified_Mitochondria	unclassified_Mitochondria	0	0	0	18	0
ASV_1466	Bacteria	unclassified_Bacteria	unclassified_Bacteria	unclassified_Bacteria	unclassified_Bacteria	unclassified_Bacteria	unclassified_Bacteria	17	0	0	0	0
ASV_1467	Bacteria	unclassified_Bacteria	unclassified_Bacteria	unclassified_Bacteria	unclassified_Bacteria	unclassified_Bacteria	unclassified_Bacteria	17	0	0	0	0
ASV_1468	Bacteria	unclassified_Bacteria	unclassified_Bacteria	unclassified_Bacteria	unclassified_Bacteria	unclassified_Bacteria	unclassified_Bacteria	17	0	0	0	0
ASV_1469	Bacteria	Proteobacteria	Alphaproteobacteria	Azospirillales	Azospirillaceae	Azospirillum	unclassified_Azospirillum	17	0	0	0	0
ASV_1470	Bacteria	unclassified_Bacteria	unclassified_Bacteria	unclassified_Bacteria	unclassified_Bacteria	unclassified_Bacteria	unclassified_Bacteria	17	0	0	0	0
ASV_1471	Bacteria	Proteobacteria	Gammaproteobacteria	Xanthomonadales	Xanthomonadaceae	Pseudoxanthomonas	spadix	17	0	0	0	0
ASV_1472	Bacteria	Proteobacteria	unclassified_Proteobacteria	unclassified_Proteobacteria	unclassified_Proteobacteria	unclassified_Proteobacteria	unclassified_Proteobacteria	17	0	0	0	0
ASV_1473	Bacteria	Planctomycetota	Planctomycetes	Planctomycetales	Rubinisphaeraceae	SH-PL14	unclassified_SH-PL14	17	0	0	0	0
ASV_1474	Bacteria	Bacteroidota	Bacteroidia	Bacteroidales	Rikenellaceae	Alistipes	unclassified_Alistipes	17	0	0	0	0
ASV_1475	NA	unclassified_NA	unclassified_NA	unclassified_NA	unclassified_NA	unclassified_NA	unclassified_NA	17	0	0	0	0
ASV_1476	Bacteria	Proteobacteria	Alphaproteobacteria	Rickettsiales	Mitochondria	unclassified_Mitochondria	unclassified_Mitochondria	17	0	0	0	0
ASV_1477	Bacteria	unclassified_Bacteria	unclassified_Bacteria	unclassified_Bacteria	unclassified_Bacteria	unclassified_Bacteria	unclassified_Bacteria	7	0	0	10	0
ASV_1478	Bacteria	unclassified_Bacteria	unclassified_Bacteria	unclassified_Bacteria	unclassified_Bacteria	unclassified_Bacteria	unclassified_Bacteria	0	17	0	0	0
ASV_1479	Bacteria	unclassified_Bacteria	unclassified_Bacteria	unclassified_Bacteria	unclassified_Bacteria	unclassified_Bacteria	unclassified_Bacteria	0	17	0	0	0
ASV_1480	Bacteria	unclassified_Bacteria	unclassified_Bacteria	unclassified_Bacteria	unclassified_Bacteria	unclassified_Bacteria	unclassified_Bacteria	0	0	17	0	0
ASV_1481	Bacteria	unclassified_Bacteria	unclassified_Bacteria	unclassified_Bacteria	unclassified_Bacteria	unclassified_Bacteria	unclassified_Bacteria	0	0	0	17	0
ASV_1482	Bacteria	Proteobacteria	Alphaproteobacteria	Rickettsiales	Mitochondria	unclassified_Mitochondria	unclassified_Mitochondria	0	0	0	17	0
ASV_1483	Bacteria	Proteobacteria	unclassified_Proteobacteria	unclassified_Proteobacteria	unclassified_Proteobacteria	unclassified_Proteobacteria	unclassified_Proteobacteria	0	0	0	17	0
ASV_1484	Bacteria	unclassified_Bacteria	unclassified_Bacteria	unclassified_Bacteria	unclassified_Bacteria	unclassified_Bacteria	unclassified_Bacteria	0	0	0	17	0
ASV_1485	Bacteria	unclassified_Bacteria	unclassified_Bacteria	unclassified_Bacteria	unclassified_Bacteria	unclassified_Bacteria	unclassified_Bacteria	0	0	0	17	0
ASV_1486	Bacteria	unclassified_Bacteria	unclassified_Bacteria	unclassified_Bacteria	unclassified_Bacteria	unclassified_Bacteria	unclassified_Bacteria	0	0	0	17	0
ASV_1487	Bacteria	Proteobacteria	unclassified_Proteobacteria	unclassified_Proteobacteria	unclassified_Proteobacteria	unclassified_Proteobacteria	unclassified_Proteobacteria	0	0	0	17	0
ASV_1488	Bacteria	unclassified_Bacteria	unclassified_Bacteria	unclassified_Bacteria	unclassified_Bacteria	unclassified_Bacteria	unclassified_Bacteria	0	0	0	17	0
ASV_1489	Bacteria	unclassified_Bacteria	unclassified_Bacteria	unclassified_Bacteria	unclassified_Bacteria	unclassified_Bacteria	unclassified_Bacteria	0	0	0	17	0
ASV_1490	Bacteria	Proteobacteria	Alphaproteobacteria	Rickettsiales	Mitochondria	unclassified_Mitochondria	unclassified_Mitochondria	0	0	0	17	0
ASV_1491	Bacteria	unclassified_Bacteria	unclassified_Bacteria	unclassified_Bacteria	unclassified_Bacteria	unclassified_Bacteria	unclassified_Bacteria	0	0	0	0	17
ASV_1492	Bacteria	unclassified_Bacteria	unclassified_Bacteria	unclassified_Bacteria	unclassified_Bacteria	unclassified_Bacteria	unclassified_Bacteria	0	0	0	0	17
ASV_1493	Bacteria	Proteobacteria	Alphaproteobacteria	Rickettsiales	Mitochondria	unclassified_Mitochondria	unclassified_Mitochondria	0	0	0	0	17
ASV_1494	Bacteria	unclassified_Bacteria	unclassified_Bacteria	unclassified_Bacteria	unclassified_Bacteria	unclassified_Bacteria	unclassified_Bacteria	0	0	0	0	17
ASV_1495	Bacteria	unclassified_Bacteria	unclassified_Bacteria	unclassified_Bacteria	unclassified_Bacteria	unclassified_Bacteria	unclassified_Bacteria	0	0	0	0	17
ASV_1496	Bacteria	unclassified_Bacteria	unclassified_Bacteria	unclassified_Bacteria	unclassified_Bacteria	unclassified_Bacteria	unclassified_Bacteria	0	0	0	0	17
ASV_1497	Bacteria	Proteobacteria	Alphaproteobacteria	Rickettsiales	Mitochondria	unclassified_Mitochondria	unclassified_Mitochondria	0	0	0	0	17
ASV_1498	Bacteria	unclassified_Bacteria	unclassified_Bacteria	unclassified_Bacteria	unclassified_Bacteria	unclassified_Bacteria	unclassified_Bacteria	0	0	0	0	17
ASV_1499	Bacteria	Proteobacteria	Gammaproteobacteria	Burkholderiales	Oxalobacteraceae	Candidatus Profftella	unclassified_Candidatus Profftella	0	0	0	0	17
ASV_1500	Bacteria	unclassified_Bacteria	unclassified_Bacteria	unclassified_Bacteria	unclassified_Bacteria	unclassified_Bacteria	unclassified_Bacteria	0	0	0	0	17
ASV_1501	Bacteria	Proteobacteria	Alphaproteobacteria	Rickettsiales	Mitochondria	unclassified_Mitochondria	unclassified_Mitochondria	16	0	0	0	0
ASV_1502	Bacteria	unclassified_Bacteria	unclassified_Bacteria	unclassified_Bacteria	unclassified_Bacteria	unclassified_Bacteria	unclassified_Bacteria	16	0	0	0	0
ASV_1503	Bacteria	unclassified_Bacteria	unclassified_Bacteria	unclassified_Bacteria	unclassified_Bacteria	unclassified_Bacteria	unclassified_Bacteria	16	0	0	0	0
ASV_1504	Bacteria	unclassified_Bacteria	unclassified_Bacteria	unclassified_Bacteria	unclassified_Bacteria	unclassified_Bacteria	unclassified_Bacteria	16	0	0	0	0
ASV_1505	NA	unclassified_NA	unclassified_NA	unclassified_NA	unclassified_NA	unclassified_NA	unclassified_NA	16	0	0	0	0
ASV_1506	Bacteria	Proteobacteria	Alphaproteobacteria	Rickettsiales	Midichloriaceae	Candidatus Midichloria	unclassified_Candidatus Midichloria	16	0	0	0	0
ASV_1507	Bacteria	unclassified_Bacteria	unclassified_Bacteria	unclassified_Bacteria	unclassified_Bacteria	unclassified_Bacteria	unclassified_Bacteria	16	0	0	0	0
ASV_1508	Bacteria	Proteobacteria	Alphaproteobacteria	unclassified_Alphaproteobacteria	unclassified_Alphaproteobacteria	unclassified_Alphaproteobacteria	unclassified_Alphaproteobacteria	16	0	0	0	0
ASV_1509	NA	unclassified_NA	unclassified_NA	unclassified_NA	unclassified_NA	unclassified_NA	unclassified_NA	16	0	0	0	0
ASV_1510	Bacteria	unclassified_Bacteria	unclassified_Bacteria	unclassified_Bacteria	unclassified_Bacteria	unclassified_Bacteria	unclassified_Bacteria	16	0	0	0	0
ASV_1511	Bacteria	unclassified_Bacteria	unclassified_Bacteria	unclassified_Bacteria	unclassified_Bacteria	unclassified_Bacteria	unclassified_Bacteria	16	0	0	0	0
ASV_1512	Bacteria	unclassified_Bacteria	unclassified_Bacteria	unclassified_Bacteria	unclassified_Bacteria	unclassified_Bacteria	unclassified_Bacteria	16	0	0	0	0
ASV_1513	Bacteria	unclassified_Bacteria	unclassified_Bacteria	unclassified_Bacteria	unclassified_Bacteria	unclassified_Bacteria	unclassified_Bacteria	16	0	0	0	0
ASV_1514	Bacteria	Proteobacteria	Alphaproteobacteria	Rickettsiales	Mitochondria	unclassified_Mitochondria	unclassified_Mitochondria	5	0	0	11	0
ASV_1515	Bacteria	unclassified_Bacteria	unclassified_Bacteria	unclassified_Bacteria	unclassified_Bacteria	unclassified_Bacteria	unclassified_Bacteria	0	0	16	0	0
ASV_1516	Bacteria	unclassified_Bacteria	unclassified_Bacteria	unclassified_Bacteria	unclassified_Bacteria	unclassified_Bacteria	unclassified_Bacteria	0	0	0	16	0
ASV_1517	NA	unclassified_NA	unclassified_NA	unclassified_NA	unclassified_NA	unclassified_NA	unclassified_NA	0	0	0	16	0
ASV_1518	Bacteria	Proteobacteria	unclassified_Proteobacteria	unclassified_Proteobacteria	unclassified_Proteobacteria	unclassified_Proteobacteria	unclassified_Proteobacteria	0	0	0	16	0
ASV_1519	Bacteria	unclassified_Bacteria	unclassified_Bacteria	unclassified_Bacteria	unclassified_Bacteria	unclassified_Bacteria	unclassified_Bacteria	0	0	0	16	0
ASV_1520	Bacteria	Cyanobacteria	Cyanobacteriia	Chloroplast	unclassified_Chloroplast	unclassified_Chloroplast	unclassified_Chloroplast	0	0	0	16	0
ASV_1521	Bacteria	unclassified_Bacteria	unclassified_Bacteria	unclassified_Bacteria	unclassified_Bacteria	unclassified_Bacteria	unclassified_Bacteria	0	0	0	16	0
ASV_1522	Bacteria	Proteobacteria	Alphaproteobacteria	Rickettsiales	Mitochondria	unclassified_Mitochondria	unclassified_Mitochondria	0	0	0	16	0
ASV_1523	Bacteria	Proteobacteria	Alphaproteobacteria	Rickettsiales	Mitochondria	unclassified_Mitochondria	unclassified_Mitochondria	0	0	0	16	0
ASV_1524	Bacteria	unclassified_Bacteria	unclassified_Bacteria	unclassified_Bacteria	unclassified_Bacteria	unclassified_Bacteria	unclassified_Bacteria	0	0	0	16	0
ASV_1525	Bacteria	unclassified_Bacteria	unclassified_Bacteria	unclassified_Bacteria	unclassified_Bacteria	unclassified_Bacteria	unclassified_Bacteria	0	0	0	0	16
ASV_1526	Bacteria	Proteobacteria	unclassified_Proteobacteria	unclassified_Proteobacteria	unclassified_Proteobacteria	unclassified_Proteobacteria	unclassified_Proteobacteria	0	0	0	0	16
ASV_1527	Bacteria	Proteobacteria	Alphaproteobacteria	Rickettsiales	Mitochondria	unclassified_Mitochondria	unclassified_Mitochondria	0	0	0	0	16
ASV_1528	Bacteria	unclassified_Bacteria	unclassified_Bacteria	unclassified_Bacteria	unclassified_Bacteria	unclassified_Bacteria	unclassified_Bacteria	0	0	0	0	16
ASV_1529	Bacteria	unclassified_Bacteria	unclassified_Bacteria	unclassified_Bacteria	unclassified_Bacteria	unclassified_Bacteria	unclassified_Bacteria	0	0	0	0	16
ASV_1530	Bacteria	unclassified_Bacteria	unclassified_Bacteria	unclassified_Bacteria	unclassified_Bacteria	unclassified_Bacteria	unclassified_Bacteria	0	0	0	0	16
ASV_1531	Bacteria	Proteobacteria	unclassified_Proteobacteria	unclassified_Proteobacteria	unclassified_Proteobacteria	unclassified_Proteobacteria	unclassified_Proteobacteria	15	0	0	0	0
ASV_1532	Bacteria	Proteobacteria	Alphaproteobacteria	Rickettsiales	Mitochondria	unclassified_Mitochondria	unclassified_Mitochondria	15	0	0	0	0
ASV_1533	Bacteria	Proteobacteria	Alphaproteobacteria	Rickettsiales	Mitochondria	unclassified_Mitochondria	unclassified_Mitochondria	15	0	0	0	0
ASV_1534	Bacteria	unclassified_Bacteria	unclassified_Bacteria	unclassified_Bacteria	unclassified_Bacteria	unclassified_Bacteria	unclassified_Bacteria	15	0	0	0	0
ASV_1535	Bacteria	unclassified_Bacteria	unclassified_Bacteria	unclassified_Bacteria	unclassified_Bacteria	unclassified_Bacteria	unclassified_Bacteria	15	0	0	0	0
ASV_1536	Bacteria	unclassified_Bacteria	unclassified_Bacteria	unclassified_Bacteria	unclassified_Bacteria	unclassified_Bacteria	unclassified_Bacteria	15	0	0	0	0
ASV_1537	Bacteria	Proteobacteria	Gammaproteobacteria	Enterobacterales	Enterobacteriaceae	unclassified_Enterobacteriaceae	unclassified_Enterobacteriaceae	15	0	0	0	0
ASV_1538	Bacteria	Proteobacteria	unclassified_Proteobacteria	unclassified_Proteobacteria	unclassified_Proteobacteria	unclassified_Proteobacteria	unclassified_Proteobacteria	15	0	0	0	0
ASV_1539	Bacteria	unclassified_Bacteria	unclassified_Bacteria	unclassified_Bacteria	unclassified_Bacteria	unclassified_Bacteria	unclassified_Bacteria	15	0	0	0	0
ASV_1540	Bacteria	unclassified_Bacteria	unclassified_Bacteria	unclassified_Bacteria	unclassified_Bacteria	unclassified_Bacteria	unclassified_Bacteria	15	0	0	0	0
ASV_1541	Bacteria	unclassified_Bacteria	unclassified_Bacteria	unclassified_Bacteria	unclassified_Bacteria	unclassified_Bacteria	unclassified_Bacteria	15	0	0	0	0
ASV_1542	Bacteria	unclassified_Bacteria	unclassified_Bacteria	unclassified_Bacteria	unclassified_Bacteria	unclassified_Bacteria	unclassified_Bacteria	10	5	0	0	0
ASV_1543	Bacteria	unclassified_Bacteria	unclassified_Bacteria	unclassified_Bacteria	unclassified_Bacteria	unclassified_Bacteria	unclassified_Bacteria	0	0	15	0	0
ASV_1544	NA	unclassified_NA	unclassified_NA	unclassified_NA	unclassified_NA	unclassified_NA	unclassified_NA	0	0	15	0	0
ASV_1545	NA	unclassified_NA	unclassified_NA	unclassified_NA	unclassified_NA	unclassified_NA	unclassified_NA	0	0	0	15	0
ASV_1546	Bacteria	unclassified_Bacteria	unclassified_Bacteria	unclassified_Bacteria	unclassified_Bacteria	unclassified_Bacteria	unclassified_Bacteria	0	0	0	15	0
ASV_1547	Bacteria	Proteobacteria	Alphaproteobacteria	Rickettsiales	Mitochondria	unclassified_Mitochondria	unclassified_Mitochondria	0	0	0	15	0
ASV_1548	Bacteria	Proteobacteria	Alphaproteobacteria	Rickettsiales	Mitochondria	unclassified_Mitochondria	unclassified_Mitochondria	0	0	0	15	0
ASV_1549	Bacteria	Proteobacteria	Alphaproteobacteria	Rickettsiales	Mitochondria	unclassified_Mitochondria	unclassified_Mitochondria	0	0	0	15	0
ASV_1550	Bacteria	unclassified_Bacteria	unclassified_Bacteria	unclassified_Bacteria	unclassified_Bacteria	unclassified_Bacteria	unclassified_Bacteria	0	0	0	15	0
ASV_1551	Bacteria	unclassified_Bacteria	unclassified_Bacteria	unclassified_Bacteria	unclassified_Bacteria	unclassified_Bacteria	unclassified_Bacteria	0	0	0	15	0
ASV_1552	Bacteria	Proteobacteria	unclassified_Proteobacteria	unclassified_Proteobacteria	unclassified_Proteobacteria	unclassified_Proteobacteria	unclassified_Proteobacteria	0	0	0	15	0
ASV_1553	Bacteria	Proteobacteria	Alphaproteobacteria	Rickettsiales	Mitochondria	unclassified_Mitochondria	unclassified_Mitochondria	0	0	0	15	0
ASV_1554	Bacteria	Proteobacteria	Alphaproteobacteria	Rickettsiales	Mitochondria	unclassified_Mitochondria	unclassified_Mitochondria	0	0	0	15	0
ASV_1555	Bacteria	unclassified_Bacteria	unclassified_Bacteria	unclassified_Bacteria	unclassified_Bacteria	unclassified_Bacteria	unclassified_Bacteria	0	0	0	15	0
ASV_1556	Bacteria	unclassified_Bacteria	unclassified_Bacteria	unclassified_Bacteria	unclassified_Bacteria	unclassified_Bacteria	unclassified_Bacteria	0	0	0	15	0
ASV_1557	NA	unclassified_NA	unclassified_NA	unclassified_NA	unclassified_NA	unclassified_NA	unclassified_NA	0	0	0	15	0
ASV_1558	Bacteria	Proteobacteria	unclassified_Proteobacteria	unclassified_Proteobacteria	unclassified_Proteobacteria	unclassified_Proteobacteria	unclassified_Proteobacteria	0	0	0	15	0
ASV_1559	Bacteria	unclassified_Bacteria	unclassified_Bacteria	unclassified_Bacteria	unclassified_Bacteria	unclassified_Bacteria	unclassified_Bacteria	0	0	0	15	0
ASV_1560	Bacteria	unclassified_Bacteria	unclassified_Bacteria	unclassified_Bacteria	unclassified_Bacteria	unclassified_Bacteria	unclassified_Bacteria	0	0	0	15	0
ASV_1561	Bacteria	Proteobacteria	Alphaproteobacteria	Rickettsiales	Mitochondria	unclassified_Mitochondria	unclassified_Mitochondria	0	0	0	15	0
ASV_1562	Bacteria	Proteobacteria	unclassified_Proteobacteria	unclassified_Proteobacteria	unclassified_Proteobacteria	unclassified_Proteobacteria	unclassified_Proteobacteria	0	0	0	0	15
ASV_1563	Bacteria	Proteobacteria	Alphaproteobacteria	Rickettsiales	Mitochondria	unclassified_Mitochondria	unclassified_Mitochondria	15	0	0	0	0
ASV_1564	Bacteria	Proteobacteria	Alphaproteobacteria	Rickettsiales	Mitochondria	unclassified_Mitochondria	unclassified_Mitochondria	0	0	0	15	0
ASV_1565	Bacteria	Firmicutes	Clostridia	Lachnospirales	Lachnospiraceae	unclassified_Lachnospiraceae	unclassified_Lachnospiraceae	14	0	0	0	0
ASV_1566	Bacteria	unclassified_Bacteria	unclassified_Bacteria	unclassified_Bacteria	unclassified_Bacteria	unclassified_Bacteria	unclassified_Bacteria	14	0	0	0	0
ASV_1567	Bacteria	Firmicutes	Clostridia	Christensenellales	Christensenellaceae	unclassified_Christensenellaceae	unclassified_Christensenellaceae	14	0	0	0	0
ASV_1568	Bacteria	unclassified_Bacteria	unclassified_Bacteria	unclassified_Bacteria	unclassified_Bacteria	unclassified_Bacteria	unclassified_Bacteria	14	0	0	0	0
ASV_1569	Bacteria	unclassified_Bacteria	unclassified_Bacteria	unclassified_Bacteria	unclassified_Bacteria	unclassified_Bacteria	unclassified_Bacteria	14	0	0	0	0
ASV_1570	Bacteria	unclassified_Bacteria	unclassified_Bacteria	unclassified_Bacteria	unclassified_Bacteria	unclassified_Bacteria	unclassified_Bacteria	14	0	0	0	0
ASV_1571	Bacteria	unclassified_Bacteria	unclassified_Bacteria	unclassified_Bacteria	unclassified_Bacteria	unclassified_Bacteria	unclassified_Bacteria	0	14	0	0	0
ASV_1572	Bacteria	unclassified_Bacteria	unclassified_Bacteria	unclassified_Bacteria	unclassified_Bacteria	unclassified_Bacteria	unclassified_Bacteria	0	14	0	0	0
ASV_1573	Bacteria	unclassified_Bacteria	unclassified_Bacteria	unclassified_Bacteria	unclassified_Bacteria	unclassified_Bacteria	unclassified_Bacteria	0	14	0	0	0
ASV_1574	Bacteria	unclassified_Bacteria	unclassified_Bacteria	unclassified_Bacteria	unclassified_Bacteria	unclassified_Bacteria	unclassified_Bacteria	0	0	14	0	0
ASV_1575	Bacteria	Proteobacteria	Alphaproteobacteria	Rickettsiales	Mitochondria	unclassified_Mitochondria	unclassified_Mitochondria	0	0	14	0	0
ASV_1576	Bacteria	unclassified_Bacteria	unclassified_Bacteria	unclassified_Bacteria	unclassified_Bacteria	unclassified_Bacteria	unclassified_Bacteria	0	0	0	14	0
ASV_1577	Bacteria	unclassified_Bacteria	unclassified_Bacteria	unclassified_Bacteria	unclassified_Bacteria	unclassified_Bacteria	unclassified_Bacteria	0	0	0	14	0
ASV_1578	Bacteria	Proteobacteria	unclassified_Proteobacteria	unclassified_Proteobacteria	unclassified_Proteobacteria	unclassified_Proteobacteria	unclassified_Proteobacteria	0	0	0	14	0
ASV_1579	Bacteria	Proteobacteria	unclassified_Proteobacteria	unclassified_Proteobacteria	unclassified_Proteobacteria	unclassified_Proteobacteria	unclassified_Proteobacteria	0	0	0	14	0
ASV_1580	Bacteria	unclassified_Bacteria	unclassified_Bacteria	unclassified_Bacteria	unclassified_Bacteria	unclassified_Bacteria	unclassified_Bacteria	0	0	0	14	0
ASV_1581	Bacteria	unclassified_Bacteria	unclassified_Bacteria	unclassified_Bacteria	unclassified_Bacteria	unclassified_Bacteria	unclassified_Bacteria	0	0	0	14	0
ASV_1582	Bacteria	unclassified_Bacteria	unclassified_Bacteria	unclassified_Bacteria	unclassified_Bacteria	unclassified_Bacteria	unclassified_Bacteria	0	0	0	14	0
ASV_1583	Bacteria	unclassified_Bacteria	unclassified_Bacteria	unclassified_Bacteria	unclassified_Bacteria	unclassified_Bacteria	unclassified_Bacteria	0	0	0	14	0
ASV_1584	Bacteria	Proteobacteria	Alphaproteobacteria	Rickettsiales	Mitochondria	unclassified_Mitochondria	unclassified_Mitochondria	0	0	0	14	0
ASV_1585	Bacteria	unclassified_Bacteria	unclassified_Bacteria	unclassified_Bacteria	unclassified_Bacteria	unclassified_Bacteria	unclassified_Bacteria	0	0	0	14	0
ASV_1586	Bacteria	unclassified_Bacteria	unclassified_Bacteria	unclassified_Bacteria	unclassified_Bacteria	unclassified_Bacteria	unclassified_Bacteria	0	0	0	14	0
ASV_1587	Bacteria	unclassified_Bacteria	unclassified_Bacteria	unclassified_Bacteria	unclassified_Bacteria	unclassified_Bacteria	unclassified_Bacteria	0	0	0	14	0
ASV_1588	Bacteria	unclassified_Bacteria	unclassified_Bacteria	unclassified_Bacteria	unclassified_Bacteria	unclassified_Bacteria	unclassified_Bacteria	0	0	0	14	0
ASV_1589	Bacteria	unclassified_Bacteria	unclassified_Bacteria	unclassified_Bacteria	unclassified_Bacteria	unclassified_Bacteria	unclassified_Bacteria	0	0	0	14	0
ASV_1590	NA	unclassified_NA	unclassified_NA	unclassified_NA	unclassified_NA	unclassified_NA	unclassified_NA	0	0	0	14	0
ASV_1591	Bacteria	unclassified_Bacteria	unclassified_Bacteria	unclassified_Bacteria	unclassified_Bacteria	unclassified_Bacteria	unclassified_Bacteria	0	0	0	14	0
ASV_1592	Bacteria	unclassified_Bacteria	unclassified_Bacteria	unclassified_Bacteria	unclassified_Bacteria	unclassified_Bacteria	unclassified_Bacteria	0	0	0	14	0
ASV_1593	Bacteria	unclassified_Bacteria	unclassified_Bacteria	unclassified_Bacteria	unclassified_Bacteria	unclassified_Bacteria	unclassified_Bacteria	0	0	0	14	0
ASV_1594	Bacteria	unclassified_Bacteria	unclassified_Bacteria	unclassified_Bacteria	unclassified_Bacteria	unclassified_Bacteria	unclassified_Bacteria	0	0	0	14	0
ASV_1595	Bacteria	unclassified_Bacteria	unclassified_Bacteria	unclassified_Bacteria	unclassified_Bacteria	unclassified_Bacteria	unclassified_Bacteria	0	0	0	14	0
ASV_1596	Bacteria	unclassified_Bacteria	unclassified_Bacteria	unclassified_Bacteria	unclassified_Bacteria	unclassified_Bacteria	unclassified_Bacteria	0	0	0	14	0
ASV_1597	Bacteria	unclassified_Bacteria	unclassified_Bacteria	unclassified_Bacteria	unclassified_Bacteria	unclassified_Bacteria	unclassified_Bacteria	0	0	0	0	14
ASV_1598	Bacteria	unclassified_Bacteria	unclassified_Bacteria	unclassified_Bacteria	unclassified_Bacteria	unclassified_Bacteria	unclassified_Bacteria	0	0	0	0	14
ASV_1599	Bacteria	Proteobacteria	unclassified_Proteobacteria	unclassified_Proteobacteria	unclassified_Proteobacteria	unclassified_Proteobacteria	unclassified_Proteobacteria	0	0	0	0	14
ASV_1600	Bacteria	unclassified_Bacteria	unclassified_Bacteria	unclassified_Bacteria	unclassified_Bacteria	unclassified_Bacteria	unclassified_Bacteria	0	0	0	0	14
ASV_1601	Bacteria	unclassified_Bacteria	unclassified_Bacteria	unclassified_Bacteria	unclassified_Bacteria	unclassified_Bacteria	unclassified_Bacteria	0	0	0	0	14
ASV_1602	Bacteria	Proteobacteria	unclassified_Proteobacteria	unclassified_Proteobacteria	unclassified_Proteobacteria	unclassified_Proteobacteria	unclassified_Proteobacteria	0	0	0	0	14
ASV_1603	Bacteria	unclassified_Bacteria	unclassified_Bacteria	unclassified_Bacteria	unclassified_Bacteria	unclassified_Bacteria	unclassified_Bacteria	0	0	0	0	14
ASV_1604	Bacteria	unclassified_Bacteria	unclassified_Bacteria	unclassified_Bacteria	unclassified_Bacteria	unclassified_Bacteria	unclassified_Bacteria	0	0	0	0	14
ASV_1605	Bacteria	Proteobacteria	Alphaproteobacteria	Rickettsiales	Mitochondria	unclassified_Mitochondria	unclassified_Mitochondria	13	0	0	0	0
ASV_1606	Bacteria	unclassified_Bacteria	unclassified_Bacteria	unclassified_Bacteria	unclassified_Bacteria	unclassified_Bacteria	unclassified_Bacteria	13	0	0	0	0
ASV_1607	Bacteria	unclassified_Bacteria	unclassified_Bacteria	unclassified_Bacteria	unclassified_Bacteria	unclassified_Bacteria	unclassified_Bacteria	13	0	0	0	0
ASV_1608	Bacteria	unclassified_Bacteria	unclassified_Bacteria	unclassified_Bacteria	unclassified_Bacteria	unclassified_Bacteria	unclassified_Bacteria	13	0	0	0	0
ASV_1609	Bacteria	unclassified_Bacteria	unclassified_Bacteria	unclassified_Bacteria	unclassified_Bacteria	unclassified_Bacteria	unclassified_Bacteria	13	0	0	0	0
ASV_1610	Bacteria	Proteobacteria	Alphaproteobacteria	Rickettsiales	Mitochondria	unclassified_Mitochondria	unclassified_Mitochondria	13	0	0	0	0
ASV_1611	Bacteria	unclassified_Bacteria	unclassified_Bacteria	unclassified_Bacteria	unclassified_Bacteria	unclassified_Bacteria	unclassified_Bacteria	13	0	0	0	0
ASV_1612	Bacteria	Proteobacteria	Alphaproteobacteria	unclassified_Alphaproteobacteria	unclassified_Alphaproteobacteria	unclassified_Alphaproteobacteria	unclassified_Alphaproteobacteria	13	0	0	0	0
ASV_1613	Bacteria	Proteobacteria	Alphaproteobacteria	Rickettsiales	Mitochondria	unclassified_Mitochondria	unclassified_Mitochondria	13	0	0	0	0
ASV_1614	Bacteria	Actinobacteriota	Actinobacteria	Corynebacteriales	Mycobacteriaceae	Mycobacterium	obuense	13	0	0	0	0
ASV_1615	Bacteria	unclassified_Bacteria	unclassified_Bacteria	unclassified_Bacteria	unclassified_Bacteria	unclassified_Bacteria	unclassified_Bacteria	0	13	0	0	0
ASV_1616	Bacteria	unclassified_Bacteria	unclassified_Bacteria	unclassified_Bacteria	unclassified_Bacteria	unclassified_Bacteria	unclassified_Bacteria	0	13	0	0	0
ASV_1617	Bacteria	unclassified_Bacteria	unclassified_Bacteria	unclassified_Bacteria	unclassified_Bacteria	unclassified_Bacteria	unclassified_Bacteria	0	0	13	0	0
ASV_1618	Bacteria	unclassified_Bacteria	unclassified_Bacteria	unclassified_Bacteria	unclassified_Bacteria	unclassified_Bacteria	unclassified_Bacteria	0	0	13	0	0
ASV_1619	Bacteria	unclassified_Bacteria	unclassified_Bacteria	unclassified_Bacteria	unclassified_Bacteria	unclassified_Bacteria	unclassified_Bacteria	0	0	13	0	0
ASV_1620	Bacteria	Proteobacteria	Alphaproteobacteria	Rickettsiales	Mitochondria	unclassified_Mitochondria	unclassified_Mitochondria	0	0	0	13	0
ASV_1621	NA	unclassified_NA	unclassified_NA	unclassified_NA	unclassified_NA	unclassified_NA	unclassified_NA	0	0	0	13	0
ASV_1622	Bacteria	unclassified_Bacteria	unclassified_Bacteria	unclassified_Bacteria	unclassified_Bacteria	unclassified_Bacteria	unclassified_Bacteria	0	0	0	13	0
ASV_1623	Bacteria	unclassified_Bacteria	unclassified_Bacteria	unclassified_Bacteria	unclassified_Bacteria	unclassified_Bacteria	unclassified_Bacteria	0	0	0	13	0
ASV_1624	Bacteria	unclassified_Bacteria	unclassified_Bacteria	unclassified_Bacteria	unclassified_Bacteria	unclassified_Bacteria	unclassified_Bacteria	0	0	0	13	0
ASV_1625	Bacteria	unclassified_Bacteria	unclassified_Bacteria	unclassified_Bacteria	unclassified_Bacteria	unclassified_Bacteria	unclassified_Bacteria	0	0	0	13	0
ASV_1626	Bacteria	Proteobacteria	Alphaproteobacteria	Rickettsiales	Mitochondria	unclassified_Mitochondria	unclassified_Mitochondria	0	0	0	13	0
ASV_1627	Bacteria	unclassified_Bacteria	unclassified_Bacteria	unclassified_Bacteria	unclassified_Bacteria	unclassified_Bacteria	unclassified_Bacteria	0	0	0	13	0
ASV_1628	Bacteria	unclassified_Bacteria	unclassified_Bacteria	unclassified_Bacteria	unclassified_Bacteria	unclassified_Bacteria	unclassified_Bacteria	0	0	0	13	0
ASV_1629	Bacteria	unclassified_Bacteria	unclassified_Bacteria	unclassified_Bacteria	unclassified_Bacteria	unclassified_Bacteria	unclassified_Bacteria	0	0	0	13	0
ASV_1630	Bacteria	unclassified_Bacteria	unclassified_Bacteria	unclassified_Bacteria	unclassified_Bacteria	unclassified_Bacteria	unclassified_Bacteria	0	0	0	13	0
ASV_1631	Bacteria	Proteobacteria	unclassified_Proteobacteria	unclassified_Proteobacteria	unclassified_Proteobacteria	unclassified_Proteobacteria	unclassified_Proteobacteria	0	0	0	13	0
ASV_1632	Bacteria	unclassified_Bacteria	unclassified_Bacteria	unclassified_Bacteria	unclassified_Bacteria	unclassified_Bacteria	unclassified_Bacteria	0	0	0	0	13
ASV_1633	Bacteria	unclassified_Bacteria	unclassified_Bacteria	unclassified_Bacteria	unclassified_Bacteria	unclassified_Bacteria	unclassified_Bacteria	0	0	0	0	13
ASV_1634	Bacteria	unclassified_Bacteria	unclassified_Bacteria	unclassified_Bacteria	unclassified_Bacteria	unclassified_Bacteria	unclassified_Bacteria	0	0	0	0	13
ASV_1635	Bacteria	Proteobacteria	Alphaproteobacteria	Rickettsiales	Mitochondria	unclassified_Mitochondria	unclassified_Mitochondria	0	0	0	0	13
ASV_1636	Bacteria	Proteobacteria	Alphaproteobacteria	Rickettsiales	Mitochondria	unclassified_Mitochondria	unclassified_Mitochondria	0	0	0	0	13
ASV_1637	Bacteria	unclassified_Bacteria	unclassified_Bacteria	unclassified_Bacteria	unclassified_Bacteria	unclassified_Bacteria	unclassified_Bacteria	0	0	0	0	13
ASV_1638	Bacteria	Proteobacteria	Alphaproteobacteria	Rickettsiales	Mitochondria	unclassified_Mitochondria	unclassified_Mitochondria	0	0	0	0	13
ASV_1639	NA	unclassified_NA	unclassified_NA	unclassified_NA	unclassified_NA	unclassified_NA	unclassified_NA	0	0	0	0	13
ASV_1640	Bacteria	unclassified_Bacteria	unclassified_Bacteria	unclassified_Bacteria	unclassified_Bacteria	unclassified_Bacteria	unclassified_Bacteria	0	0	0	0	13
ASV_1641	Bacteria	unclassified_Bacteria	unclassified_Bacteria	unclassified_Bacteria	unclassified_Bacteria	unclassified_Bacteria	unclassified_Bacteria	12	0	0	0	0
ASV_1642	Bacteria	unclassified_Bacteria	unclassified_Bacteria	unclassified_Bacteria	unclassified_Bacteria	unclassified_Bacteria	unclassified_Bacteria	12	0	0	0	0
ASV_1643	Bacteria	unclassified_Bacteria	unclassified_Bacteria	unclassified_Bacteria	unclassified_Bacteria	unclassified_Bacteria	unclassified_Bacteria	12	0	0	0	0
ASV_1644	Bacteria	Actinobacteriota	Actinobacteria	Micrococcales	Dermacoccaceae	Dermacoccus	nishinomiyaensis	12	0	0	0	0
ASV_1645	NA	unclassified_NA	unclassified_NA	unclassified_NA	unclassified_NA	unclassified_NA	unclassified_NA	12	0	0	0	0
ASV_1646	Bacteria	unclassified_Bacteria	unclassified_Bacteria	unclassified_Bacteria	unclassified_Bacteria	unclassified_Bacteria	unclassified_Bacteria	12	0	0	0	0
ASV_1647	Bacteria	Proteobacteria	Alphaproteobacteria	Rickettsiales	Mitochondria	unclassified_Mitochondria	unclassified_Mitochondria	12	0	0	0	0
ASV_1648	Bacteria	unclassified_Bacteria	unclassified_Bacteria	unclassified_Bacteria	unclassified_Bacteria	unclassified_Bacteria	unclassified_Bacteria	12	0	0	0	0
ASV_1649	NA	unclassified_NA	unclassified_NA	unclassified_NA	unclassified_NA	unclassified_NA	unclassified_NA	12	0	0	0	0
ASV_1650	Bacteria	Proteobacteria	unclassified_Proteobacteria	unclassified_Proteobacteria	unclassified_Proteobacteria	unclassified_Proteobacteria	unclassified_Proteobacteria	12	0	0	0	0
ASV_1651	Bacteria	unclassified_Bacteria	unclassified_Bacteria	unclassified_Bacteria	unclassified_Bacteria	unclassified_Bacteria	unclassified_Bacteria	12	0	0	0	0
ASV_1652	Bacteria	Proteobacteria	Gammaproteobacteria	Legionellales	Legionellaceae	Legionella	unclassified_Legionella	12	0	0	0	0
ASV_1653	Bacteria	unclassified_Bacteria	unclassified_Bacteria	unclassified_Bacteria	unclassified_Bacteria	unclassified_Bacteria	unclassified_Bacteria	12	0	0	0	0
ASV_1654	Bacteria	Proteobacteria	Alphaproteobacteria	Rickettsiales	Mitochondria	unclassified_Mitochondria	unclassified_Mitochondria	12	0	0	0	0
ASV_1655	Bacteria	unclassified_Bacteria	unclassified_Bacteria	unclassified_Bacteria	unclassified_Bacteria	unclassified_Bacteria	unclassified_Bacteria	12	0	0	0	0
ASV_1656	Bacteria	Proteobacteria	Alphaproteobacteria	Rickettsiales	Mitochondria	unclassified_Mitochondria	unclassified_Mitochondria	12	0	0	0	0
ASV_1657	Bacteria	Proteobacteria	Alphaproteobacteria	Rickettsiales	Mitochondria	unclassified_Mitochondria	unclassified_Mitochondria	12	0	0	0	0
ASV_1658	Bacteria	Proteobacteria	Alphaproteobacteria	Rickettsiales	Mitochondria	unclassified_Mitochondria	unclassified_Mitochondria	12	0	0	0	0
ASV_1659	Bacteria	Proteobacteria	Alphaproteobacteria	Rickettsiales	Midichloriaceae	Candidatus Midichloria	mitochondrii	12	0	0	0	0
ASV_1660	Bacteria	Proteobacteria	Alphaproteobacteria	Rickettsiales	Mitochondria	unclassified_Mitochondria	unclassified_Mitochondria	0	12	0	0	0
ASV_1661	Bacteria	unclassified_Bacteria	unclassified_Bacteria	unclassified_Bacteria	unclassified_Bacteria	unclassified_Bacteria	unclassified_Bacteria	0	0	12	0	0
ASV_1662	Bacteria	Actinobacteriota	Actinobacteria	Micrococcales	Brevibacteriaceae	Brevibacterium	paucivorans	0	0	12	0	0
ASV_1663	Bacteria	Actinobacteriota	Actinobacteria	Propionibacteriales	Propionibacteriaceae	Cutibacterium	acnes	0	0	12	0	0
ASV_1664	Bacteria	unclassified_Bacteria	unclassified_Bacteria	unclassified_Bacteria	unclassified_Bacteria	unclassified_Bacteria	unclassified_Bacteria	0	0	0	12	0
ASV_1665	Bacteria	unclassified_Bacteria	unclassified_Bacteria	unclassified_Bacteria	unclassified_Bacteria	unclassified_Bacteria	unclassified_Bacteria	0	0	0	12	0
ASV_1666	Bacteria	unclassified_Bacteria	unclassified_Bacteria	unclassified_Bacteria	unclassified_Bacteria	unclassified_Bacteria	unclassified_Bacteria	0	0	0	12	0
ASV_1667	Bacteria	unclassified_Bacteria	unclassified_Bacteria	unclassified_Bacteria	unclassified_Bacteria	unclassified_Bacteria	unclassified_Bacteria	0	0	0	12	0
ASV_1668	Bacteria	Proteobacteria	Alphaproteobacteria	Rickettsiales	Mitochondria	unclassified_Mitochondria	unclassified_Mitochondria	0	0	0	12	0
ASV_1669	Bacteria	unclassified_Bacteria	unclassified_Bacteria	unclassified_Bacteria	unclassified_Bacteria	unclassified_Bacteria	unclassified_Bacteria	0	0	0	12	0
ASV_1670	Bacteria	Proteobacteria	Alphaproteobacteria	Rickettsiales	Mitochondria	unclassified_Mitochondria	unclassified_Mitochondria	0	0	0	12	0
ASV_1671	Bacteria	unclassified_Bacteria	unclassified_Bacteria	unclassified_Bacteria	unclassified_Bacteria	unclassified_Bacteria	unclassified_Bacteria	0	0	0	12	0
ASV_1672	Bacteria	Proteobacteria	Alphaproteobacteria	Rickettsiales	Mitochondria	unclassified_Mitochondria	unclassified_Mitochondria	0	0	0	12	0
ASV_1673	NA	unclassified_NA	unclassified_NA	unclassified_NA	unclassified_NA	unclassified_NA	unclassified_NA	0	0	0	12	0
ASV_1674	Bacteria	Proteobacteria	Alphaproteobacteria	Rickettsiales	Mitochondria	unclassified_Mitochondria	unclassified_Mitochondria	0	0	0	12	0
ASV_1675	Bacteria	Proteobacteria	Alphaproteobacteria	Rickettsiales	Mitochondria	unclassified_Mitochondria	unclassified_Mitochondria	0	0	0	12	0
ASV_1676	Bacteria	unclassified_Bacteria	unclassified_Bacteria	unclassified_Bacteria	unclassified_Bacteria	unclassified_Bacteria	unclassified_Bacteria	0	0	0	12	0
ASV_1677	Bacteria	unclassified_Bacteria	unclassified_Bacteria	unclassified_Bacteria	unclassified_Bacteria	unclassified_Bacteria	unclassified_Bacteria	0	0	0	12	0
ASV_1678	NA	unclassified_NA	unclassified_NA	unclassified_NA	unclassified_NA	unclassified_NA	unclassified_NA	0	0	0	12	0
ASV_1679	Bacteria	Proteobacteria	Alphaproteobacteria	Rickettsiales	Midichloriaceae	Candidatus Midichloria	unclassified_Candidatus Midichloria	0	0	0	12	0
ASV_1680	Bacteria	unclassified_Bacteria	unclassified_Bacteria	unclassified_Bacteria	unclassified_Bacteria	unclassified_Bacteria	unclassified_Bacteria	0	0	0	12	0
ASV_1681	NA	unclassified_NA	unclassified_NA	unclassified_NA	unclassified_NA	unclassified_NA	unclassified_NA	0	0	0	12	0
ASV_1682	Bacteria	unclassified_Bacteria	unclassified_Bacteria	unclassified_Bacteria	unclassified_Bacteria	unclassified_Bacteria	unclassified_Bacteria	0	0	0	12	0
ASV_1683	Bacteria	unclassified_Bacteria	unclassified_Bacteria	unclassified_Bacteria	unclassified_Bacteria	unclassified_Bacteria	unclassified_Bacteria	0	0	0	12	0
ASV_1684	Bacteria	unclassified_Bacteria	unclassified_Bacteria	unclassified_Bacteria	unclassified_Bacteria	unclassified_Bacteria	unclassified_Bacteria	0	0	0	0	12
ASV_1685	NA	unclassified_NA	unclassified_NA	unclassified_NA	unclassified_NA	unclassified_NA	unclassified_NA	0	0	0	0	12
ASV_1686	Bacteria	Proteobacteria	Alphaproteobacteria	Rickettsiales	Mitochondria	unclassified_Mitochondria	unclassified_Mitochondria	0	0	0	0	12
ASV_1687	Bacteria	Proteobacteria	Alphaproteobacteria	Rickettsiales	Mitochondria	unclassified_Mitochondria	unclassified_Mitochondria	0	0	0	0	12
ASV_1688	Bacteria	unclassified_Bacteria	unclassified_Bacteria	unclassified_Bacteria	unclassified_Bacteria	unclassified_Bacteria	unclassified_Bacteria	0	0	0	0	12
ASV_1689	Bacteria	unclassified_Bacteria	unclassified_Bacteria	unclassified_Bacteria	unclassified_Bacteria	unclassified_Bacteria	unclassified_Bacteria	0	0	0	0	12
ASV_1690	Bacteria	unclassified_Bacteria	unclassified_Bacteria	unclassified_Bacteria	unclassified_Bacteria	unclassified_Bacteria	unclassified_Bacteria	0	0	0	0	12
ASV_1691	Bacteria	unclassified_Bacteria	unclassified_Bacteria	unclassified_Bacteria	unclassified_Bacteria	unclassified_Bacteria	unclassified_Bacteria	0	0	0	0	12
ASV_1692	Bacteria	unclassified_Bacteria	unclassified_Bacteria	unclassified_Bacteria	unclassified_Bacteria	unclassified_Bacteria	unclassified_Bacteria	11	0	0	0	0
ASV_1693	Bacteria	unclassified_Bacteria	unclassified_Bacteria	unclassified_Bacteria	unclassified_Bacteria	unclassified_Bacteria	unclassified_Bacteria	11	0	0	0	0
ASV_1694	Bacteria	unclassified_Bacteria	unclassified_Bacteria	unclassified_Bacteria	unclassified_Bacteria	unclassified_Bacteria	unclassified_Bacteria	11	0	0	0	0
ASV_1695	Bacteria	Proteobacteria	Alphaproteobacteria	Rickettsiales	Mitochondria	unclassified_Mitochondria	unclassified_Mitochondria	11	0	0	0	0
ASV_1696	Bacteria	unclassified_Bacteria	unclassified_Bacteria	unclassified_Bacteria	unclassified_Bacteria	unclassified_Bacteria	unclassified_Bacteria	11	0	0	0	0
ASV_1697	Bacteria	unclassified_Bacteria	unclassified_Bacteria	unclassified_Bacteria	unclassified_Bacteria	unclassified_Bacteria	unclassified_Bacteria	11	0	0	0	0
ASV_1698	Bacteria	unclassified_Bacteria	unclassified_Bacteria	unclassified_Bacteria	unclassified_Bacteria	unclassified_Bacteria	unclassified_Bacteria	11	0	0	0	0
ASV_1699	Bacteria	unclassified_Bacteria	unclassified_Bacteria	unclassified_Bacteria	unclassified_Bacteria	unclassified_Bacteria	unclassified_Bacteria	11	0	0	0	0
ASV_1700	Bacteria	Firmicutes	unclassified_Firmicutes	unclassified_Firmicutes	unclassified_Firmicutes	unclassified_Firmicutes	unclassified_Firmicutes	11	0	0	0	0
ASV_1701	Bacteria	unclassified_Bacteria	unclassified_Bacteria	unclassified_Bacteria	unclassified_Bacteria	unclassified_Bacteria	unclassified_Bacteria	11	0	0	0	0
ASV_1702	Bacteria	unclassified_Bacteria	unclassified_Bacteria	unclassified_Bacteria	unclassified_Bacteria	unclassified_Bacteria	unclassified_Bacteria	11	0	0	0	0
ASV_1703	Bacteria	Firmicutes	Clostridia	Peptostreptococcales-Tissierellales	Anaerovoracaceae	unclassified_Anaerovoracaceae	unclassified_Anaerovoracaceae	11	0	0	0	0
ASV_1704	NA	unclassified_NA	unclassified_NA	unclassified_NA	unclassified_NA	unclassified_NA	unclassified_NA	11	0	0	0	0
ASV_1705	NA	unclassified_NA	unclassified_NA	unclassified_NA	unclassified_NA	unclassified_NA	unclassified_NA	11	0	0	0	0
ASV_1706	Bacteria	unclassified_Bacteria	unclassified_Bacteria	unclassified_Bacteria	unclassified_Bacteria	unclassified_Bacteria	unclassified_Bacteria	11	0	0	0	0
ASV_1707	Bacteria	unclassified_Bacteria	unclassified_Bacteria	unclassified_Bacteria	unclassified_Bacteria	unclassified_Bacteria	unclassified_Bacteria	11	0	0	0	0
ASV_1708	NA	unclassified_NA	unclassified_NA	unclassified_NA	unclassified_NA	unclassified_NA	unclassified_NA	11	0	0	0	0
ASV_1709	Bacteria	Proteobacteria	unclassified_Proteobacteria	unclassified_Proteobacteria	unclassified_Proteobacteria	unclassified_Proteobacteria	unclassified_Proteobacteria	11	0	0	0	0
ASV_1710	NA	unclassified_NA	unclassified_NA	unclassified_NA	unclassified_NA	unclassified_NA	unclassified_NA	0	11	0	0	0
ASV_1711	Bacteria	unclassified_Bacteria	unclassified_Bacteria	unclassified_Bacteria	unclassified_Bacteria	unclassified_Bacteria	unclassified_Bacteria	0	11	0	0	0
ASV_1712	Bacteria	unclassified_Bacteria	unclassified_Bacteria	unclassified_Bacteria	unclassified_Bacteria	unclassified_Bacteria	unclassified_Bacteria	0	11	0	0	0
ASV_1713	Bacteria	Proteobacteria	Alphaproteobacteria	Rickettsiales	Mitochondria	unclassified_Mitochondria	unclassified_Mitochondria	0	0	11	0	0
ASV_1714	Bacteria	unclassified_Bacteria	unclassified_Bacteria	unclassified_Bacteria	unclassified_Bacteria	unclassified_Bacteria	unclassified_Bacteria	0	0	11	0	0
ASV_1715	Bacteria	unclassified_Bacteria	unclassified_Bacteria	unclassified_Bacteria	unclassified_Bacteria	unclassified_Bacteria	unclassified_Bacteria	0	0	11	0	0
ASV_1716	Bacteria	unclassified_Bacteria	unclassified_Bacteria	unclassified_Bacteria	unclassified_Bacteria	unclassified_Bacteria	unclassified_Bacteria	0	0	11	0	0
ASV_1717	NA	unclassified_NA	unclassified_NA	unclassified_NA	unclassified_NA	unclassified_NA	unclassified_NA	0	0	11	0	0
ASV_1718	Bacteria	unclassified_Bacteria	unclassified_Bacteria	unclassified_Bacteria	unclassified_Bacteria	unclassified_Bacteria	unclassified_Bacteria	0	0	11	0	0
ASV_1719	Bacteria	unclassified_Bacteria	unclassified_Bacteria	unclassified_Bacteria	unclassified_Bacteria	unclassified_Bacteria	unclassified_Bacteria	0	0	0	11	0
ASV_1720	NA	unclassified_NA	unclassified_NA	unclassified_NA	unclassified_NA	unclassified_NA	unclassified_NA	0	0	0	11	0
ASV_1721	Bacteria	unclassified_Bacteria	unclassified_Bacteria	unclassified_Bacteria	unclassified_Bacteria	unclassified_Bacteria	unclassified_Bacteria	0	0	0	11	0
ASV_1722	Bacteria	unclassified_Bacteria	unclassified_Bacteria	unclassified_Bacteria	unclassified_Bacteria	unclassified_Bacteria	unclassified_Bacteria	0	0	0	11	0
ASV_1723	Bacteria	unclassified_Bacteria	unclassified_Bacteria	unclassified_Bacteria	unclassified_Bacteria	unclassified_Bacteria	unclassified_Bacteria	0	0	0	11	0
ASV_1724	Bacteria	Proteobacteria	unclassified_Proteobacteria	unclassified_Proteobacteria	unclassified_Proteobacteria	unclassified_Proteobacteria	unclassified_Proteobacteria	0	0	0	11	0
ASV_1725	Bacteria	unclassified_Bacteria	unclassified_Bacteria	unclassified_Bacteria	unclassified_Bacteria	unclassified_Bacteria	unclassified_Bacteria	0	0	0	11	0
ASV_1726	Bacteria	Proteobacteria	Alphaproteobacteria	Rickettsiales	Mitochondria	unclassified_Mitochondria	unclassified_Mitochondria	0	0	0	11	0
ASV_1727	Bacteria	Proteobacteria	unclassified_Proteobacteria	unclassified_Proteobacteria	unclassified_Proteobacteria	unclassified_Proteobacteria	unclassified_Proteobacteria	0	0	0	11	0
ASV_1728	Bacteria	unclassified_Bacteria	unclassified_Bacteria	unclassified_Bacteria	unclassified_Bacteria	unclassified_Bacteria	unclassified_Bacteria	0	0	0	11	0
ASV_1729	NA	unclassified_NA	unclassified_NA	unclassified_NA	unclassified_NA	unclassified_NA	unclassified_NA	0	0	0	11	0
ASV_1730	Bacteria	Proteobacteria	Alphaproteobacteria	Rickettsiales	Mitochondria	unclassified_Mitochondria	unclassified_Mitochondria	0	0	0	11	0
ASV_1731	Bacteria	unclassified_Bacteria	unclassified_Bacteria	unclassified_Bacteria	unclassified_Bacteria	unclassified_Bacteria	unclassified_Bacteria	0	0	0	11	0
ASV_1732	Bacteria	Proteobacteria	Alphaproteobacteria	Rickettsiales	Mitochondria	unclassified_Mitochondria	unclassified_Mitochondria	0	0	0	11	0
ASV_1733	Bacteria	unclassified_Bacteria	unclassified_Bacteria	unclassified_Bacteria	unclassified_Bacteria	unclassified_Bacteria	unclassified_Bacteria	0	0	0	11	0
ASV_1734	Bacteria	Proteobacteria	Alphaproteobacteria	Rhodobacterales	Rhodobacteraceae	Paracoccus	marinus	0	0	0	11	0
ASV_1735	Bacteria	unclassified_Bacteria	unclassified_Bacteria	unclassified_Bacteria	unclassified_Bacteria	unclassified_Bacteria	unclassified_Bacteria	0	0	0	11	0
ASV_1736	Bacteria	unclassified_Bacteria	unclassified_Bacteria	unclassified_Bacteria	unclassified_Bacteria	unclassified_Bacteria	unclassified_Bacteria	0	0	0	11	0
ASV_1737	Bacteria	unclassified_Bacteria	unclassified_Bacteria	unclassified_Bacteria	unclassified_Bacteria	unclassified_Bacteria	unclassified_Bacteria	0	0	0	4	7
ASV_1738	Bacteria	unclassified_Bacteria	unclassified_Bacteria	unclassified_Bacteria	unclassified_Bacteria	unclassified_Bacteria	unclassified_Bacteria	0	0	0	0	11
ASV_1739	Bacteria	unclassified_Bacteria	unclassified_Bacteria	unclassified_Bacteria	unclassified_Bacteria	unclassified_Bacteria	unclassified_Bacteria	0	0	0	0	11
ASV_1740	Bacteria	unclassified_Bacteria	unclassified_Bacteria	unclassified_Bacteria	unclassified_Bacteria	unclassified_Bacteria	unclassified_Bacteria	0	0	0	0	11
ASV_1741	Bacteria	unclassified_Bacteria	unclassified_Bacteria	unclassified_Bacteria	unclassified_Bacteria	unclassified_Bacteria	unclassified_Bacteria	0	0	0	0	11
ASV_1742	Bacteria	unclassified_Bacteria	unclassified_Bacteria	unclassified_Bacteria	unclassified_Bacteria	unclassified_Bacteria	unclassified_Bacteria	0	0	0	0	11
ASV_1743	Bacteria	Proteobacteria	Alphaproteobacteria	Rickettsiales	unclassified_Rickettsiales	unclassified_Rickettsiales	unclassified_Rickettsiales	0	0	0	0	11
ASV_1744	Bacteria	Proteobacteria	Alphaproteobacteria	Rickettsiales	Mitochondria	unclassified_Mitochondria	unclassified_Mitochondria	10	0	0	0	0
ASV_1745	Bacteria	unclassified_Bacteria	unclassified_Bacteria	unclassified_Bacteria	unclassified_Bacteria	unclassified_Bacteria	unclassified_Bacteria	10	0	0	0	0
ASV_1746	Bacteria	unclassified_Bacteria	unclassified_Bacteria	unclassified_Bacteria	unclassified_Bacteria	unclassified_Bacteria	unclassified_Bacteria	10	0	0	0	0
ASV_1747	Bacteria	Proteobacteria	Alphaproteobacteria	Rickettsiales	Mitochondria	unclassified_Mitochondria	unclassified_Mitochondria	10	0	0	0	0
ASV_1748	Bacteria	Proteobacteria	unclassified_Proteobacteria	unclassified_Proteobacteria	unclassified_Proteobacteria	unclassified_Proteobacteria	unclassified_Proteobacteria	10	0	0	0	0
ASV_1749	Bacteria	unclassified_Bacteria	unclassified_Bacteria	unclassified_Bacteria	unclassified_Bacteria	unclassified_Bacteria	unclassified_Bacteria	10	0	0	0	0
ASV_1750	Bacteria	unclassified_Bacteria	unclassified_Bacteria	unclassified_Bacteria	unclassified_Bacteria	unclassified_Bacteria	unclassified_Bacteria	10	0	0	0	0
ASV_1751	Bacteria	unclassified_Bacteria	unclassified_Bacteria	unclassified_Bacteria	unclassified_Bacteria	unclassified_Bacteria	unclassified_Bacteria	10	0	0	0	0
ASV_1752	Bacteria	unclassified_Bacteria	unclassified_Bacteria	unclassified_Bacteria	unclassified_Bacteria	unclassified_Bacteria	unclassified_Bacteria	10	0	0	0	0
ASV_1753	Bacteria	unclassified_Bacteria	unclassified_Bacteria	unclassified_Bacteria	unclassified_Bacteria	unclassified_Bacteria	unclassified_Bacteria	10	0	0	0	0
ASV_1754	Bacteria	unclassified_Bacteria	unclassified_Bacteria	unclassified_Bacteria	unclassified_Bacteria	unclassified_Bacteria	unclassified_Bacteria	10	0	0	0	0
ASV_1755	Bacteria	unclassified_Bacteria	unclassified_Bacteria	unclassified_Bacteria	unclassified_Bacteria	unclassified_Bacteria	unclassified_Bacteria	10	0	0	0	0
ASV_1756	Bacteria	unclassified_Bacteria	unclassified_Bacteria	unclassified_Bacteria	unclassified_Bacteria	unclassified_Bacteria	unclassified_Bacteria	10	0	0	0	0
ASV_1757	Bacteria	unclassified_Bacteria	unclassified_Bacteria	unclassified_Bacteria	unclassified_Bacteria	unclassified_Bacteria	unclassified_Bacteria	10	0	0	0	0
ASV_1758	Bacteria	unclassified_Bacteria	unclassified_Bacteria	unclassified_Bacteria	unclassified_Bacteria	unclassified_Bacteria	unclassified_Bacteria	10	0	0	0	0
ASV_1759	Bacteria	unclassified_Bacteria	unclassified_Bacteria	unclassified_Bacteria	unclassified_Bacteria	unclassified_Bacteria	unclassified_Bacteria	10	0	0	0	0
ASV_1760	Bacteria	unclassified_Bacteria	unclassified_Bacteria	unclassified_Bacteria	unclassified_Bacteria	unclassified_Bacteria	unclassified_Bacteria	0	10	0	0	0
ASV_1761	NA	unclassified_NA	unclassified_NA	unclassified_NA	unclassified_NA	unclassified_NA	unclassified_NA	0	10	0	0	0
ASV_1762	Bacteria	unclassified_Bacteria	unclassified_Bacteria	unclassified_Bacteria	unclassified_Bacteria	unclassified_Bacteria	unclassified_Bacteria	0	0	10	0	0
ASV_1763	Bacteria	unclassified_Bacteria	unclassified_Bacteria	unclassified_Bacteria	unclassified_Bacteria	unclassified_Bacteria	unclassified_Bacteria	0	0	10	0	0
ASV_1764	NA	unclassified_NA	unclassified_NA	unclassified_NA	unclassified_NA	unclassified_NA	unclassified_NA	0	0	10	0	0
ASV_1765	Bacteria	unclassified_Bacteria	unclassified_Bacteria	unclassified_Bacteria	unclassified_Bacteria	unclassified_Bacteria	unclassified_Bacteria	0	0	10	0	0
ASV_1766	Bacteria	unclassified_Bacteria	unclassified_Bacteria	unclassified_Bacteria	unclassified_Bacteria	unclassified_Bacteria	unclassified_Bacteria	0	0	0	10	0
ASV_1767	Bacteria	unclassified_Bacteria	unclassified_Bacteria	unclassified_Bacteria	unclassified_Bacteria	unclassified_Bacteria	unclassified_Bacteria	0	0	0	10	0
ASV_1768	Bacteria	unclassified_Bacteria	unclassified_Bacteria	unclassified_Bacteria	unclassified_Bacteria	unclassified_Bacteria	unclassified_Bacteria	0	0	0	10	0
ASV_1769	NA	unclassified_NA	unclassified_NA	unclassified_NA	unclassified_NA	unclassified_NA	unclassified_NA	0	0	0	10	0
ASV_1770	Bacteria	unclassified_Bacteria	unclassified_Bacteria	unclassified_Bacteria	unclassified_Bacteria	unclassified_Bacteria	unclassified_Bacteria	0	0	0	10	0
ASV_1771	Bacteria	unclassified_Bacteria	unclassified_Bacteria	unclassified_Bacteria	unclassified_Bacteria	unclassified_Bacteria	unclassified_Bacteria	0	0	0	10	0
ASV_1772	Bacteria	unclassified_Bacteria	unclassified_Bacteria	unclassified_Bacteria	unclassified_Bacteria	unclassified_Bacteria	unclassified_Bacteria	0	0	0	10	0
ASV_1773	Bacteria	unclassified_Bacteria	unclassified_Bacteria	unclassified_Bacteria	unclassified_Bacteria	unclassified_Bacteria	unclassified_Bacteria	0	0	0	10	0
ASV_1774	Bacteria	unclassified_Bacteria	unclassified_Bacteria	unclassified_Bacteria	unclassified_Bacteria	unclassified_Bacteria	unclassified_Bacteria	0	0	0	10	0
ASV_1775	Bacteria	Proteobacteria	Alphaproteobacteria	Rickettsiales	Mitochondria	unclassified_Mitochondria	unclassified_Mitochondria	0	0	0	10	0
ASV_1776	Bacteria	Proteobacteria	Alphaproteobacteria	Rickettsiales	Mitochondria	unclassified_Mitochondria	unclassified_Mitochondria	0	0	0	10	0
ASV_1777	NA	unclassified_NA	unclassified_NA	unclassified_NA	unclassified_NA	unclassified_NA	unclassified_NA	0	0	0	10	0
ASV_1778	Bacteria	Proteobacteria	Alphaproteobacteria	Rickettsiales	Mitochondria	unclassified_Mitochondria	unclassified_Mitochondria	0	0	0	10	0
ASV_1779	Bacteria	unclassified_Bacteria	unclassified_Bacteria	unclassified_Bacteria	unclassified_Bacteria	unclassified_Bacteria	unclassified_Bacteria	0	0	0	10	0
ASV_1780	Bacteria	unclassified_Bacteria	unclassified_Bacteria	unclassified_Bacteria	unclassified_Bacteria	unclassified_Bacteria	unclassified_Bacteria	0	0	0	10	0
ASV_1781	Bacteria	unclassified_Bacteria	unclassified_Bacteria	unclassified_Bacteria	unclassified_Bacteria	unclassified_Bacteria	unclassified_Bacteria	0	0	0	10	0
ASV_1782	Bacteria	unclassified_Bacteria	unclassified_Bacteria	unclassified_Bacteria	unclassified_Bacteria	unclassified_Bacteria	unclassified_Bacteria	0	0	0	10	0
ASV_1783	Bacteria	unclassified_Bacteria	unclassified_Bacteria	unclassified_Bacteria	unclassified_Bacteria	unclassified_Bacteria	unclassified_Bacteria	0	0	0	10	0
ASV_1784	NA	unclassified_NA	unclassified_NA	unclassified_NA	unclassified_NA	unclassified_NA	unclassified_NA	0	0	0	0	10
ASV_1785	Bacteria	unclassified_Bacteria	unclassified_Bacteria	unclassified_Bacteria	unclassified_Bacteria	unclassified_Bacteria	unclassified_Bacteria	0	0	0	0	10
ASV_1786	Bacteria	Proteobacteria	Alphaproteobacteria	Rickettsiales	Mitochondria	unclassified_Mitochondria	unclassified_Mitochondria	0	0	0	0	10
ASV_1787	Bacteria	unclassified_Bacteria	unclassified_Bacteria	unclassified_Bacteria	unclassified_Bacteria	unclassified_Bacteria	unclassified_Bacteria	0	0	0	0	10
ASV_1788	NA	unclassified_NA	unclassified_NA	unclassified_NA	unclassified_NA	unclassified_NA	unclassified_NA	0	0	0	0	10
ASV_1789	Bacteria	unclassified_Bacteria	unclassified_Bacteria	unclassified_Bacteria	unclassified_Bacteria	unclassified_Bacteria	unclassified_Bacteria	0	0	0	0	10
ASV_1790	Bacteria	unclassified_Bacteria	unclassified_Bacteria	unclassified_Bacteria	unclassified_Bacteria	unclassified_Bacteria	unclassified_Bacteria	0	0	0	0	10
ASV_1791	Bacteria	unclassified_Bacteria	unclassified_Bacteria	unclassified_Bacteria	unclassified_Bacteria	unclassified_Bacteria	unclassified_Bacteria	0	0	0	0	10
ASV_1792	Bacteria	Proteobacteria	Alphaproteobacteria	Rickettsiales	Mitochondria	unclassified_Mitochondria	unclassified_Mitochondria	0	0	0	0	10
ASV_1793	Bacteria	unclassified_Bacteria	unclassified_Bacteria	unclassified_Bacteria	unclassified_Bacteria	unclassified_Bacteria	unclassified_Bacteria	0	0	0	0	10
ASV_1794	Bacteria	unclassified_Bacteria	unclassified_Bacteria	unclassified_Bacteria	unclassified_Bacteria	unclassified_Bacteria	unclassified_Bacteria	9	0	0	0	0
ASV_1795	Bacteria	unclassified_Bacteria	unclassified_Bacteria	unclassified_Bacteria	unclassified_Bacteria	unclassified_Bacteria	unclassified_Bacteria	9	0	0	0	0
ASV_1796	Bacteria	unclassified_Bacteria	unclassified_Bacteria	unclassified_Bacteria	unclassified_Bacteria	unclassified_Bacteria	unclassified_Bacteria	9	0	0	0	0
ASV_1797	Bacteria	Proteobacteria	unclassified_Proteobacteria	unclassified_Proteobacteria	unclassified_Proteobacteria	unclassified_Proteobacteria	unclassified_Proteobacteria	9	0	0	0	0
ASV_1798	Bacteria	unclassified_Bacteria	unclassified_Bacteria	unclassified_Bacteria	unclassified_Bacteria	unclassified_Bacteria	unclassified_Bacteria	9	0	0	0	0
ASV_1799	Bacteria	unclassified_Bacteria	unclassified_Bacteria	unclassified_Bacteria	unclassified_Bacteria	unclassified_Bacteria	unclassified_Bacteria	9	0	0	0	0
ASV_1800	Bacteria	Proteobacteria	unclassified_Proteobacteria	unclassified_Proteobacteria	unclassified_Proteobacteria	unclassified_Proteobacteria	unclassified_Proteobacteria	9	0	0	0	0
ASV_1801	Bacteria	unclassified_Bacteria	unclassified_Bacteria	unclassified_Bacteria	unclassified_Bacteria	unclassified_Bacteria	unclassified_Bacteria	9	0	0	0	0
ASV_1802	Bacteria	Proteobacteria	Alphaproteobacteria	unclassified_Alphaproteobacteria	unclassified_Alphaproteobacteria	unclassified_Alphaproteobacteria	unclassified_Alphaproteobacteria	9	0	0	0	0
ASV_1803	Bacteria	Proteobacteria	unclassified_Proteobacteria	unclassified_Proteobacteria	unclassified_Proteobacteria	unclassified_Proteobacteria	unclassified_Proteobacteria	9	0	0	0	0
ASV_1804	Bacteria	Proteobacteria	Alphaproteobacteria	Rickettsiales	Mitochondria	unclassified_Mitochondria	unclassified_Mitochondria	9	0	0	0	0
ASV_1805	Bacteria	unclassified_Bacteria	unclassified_Bacteria	unclassified_Bacteria	unclassified_Bacteria	unclassified_Bacteria	unclassified_Bacteria	9	0	0	0	0
ASV_1806	Bacteria	Proteobacteria	Alphaproteobacteria	Rickettsiales	Mitochondria	unclassified_Mitochondria	unclassified_Mitochondria	9	0	0	0	0
ASV_1807	Bacteria	unclassified_Bacteria	unclassified_Bacteria	unclassified_Bacteria	unclassified_Bacteria	unclassified_Bacteria	unclassified_Bacteria	9	0	0	0	0
ASV_1808	Bacteria	Proteobacteria	Alphaproteobacteria	Rickettsiales	Mitochondria	unclassified_Mitochondria	unclassified_Mitochondria	9	0	0	0	0
ASV_1809	Bacteria	Proteobacteria	Alphaproteobacteria	Rickettsiales	Mitochondria	unclassified_Mitochondria	unclassified_Mitochondria	9	0	0	0	0
ASV_1810	Bacteria	unclassified_Bacteria	unclassified_Bacteria	unclassified_Bacteria	unclassified_Bacteria	unclassified_Bacteria	unclassified_Bacteria	9	0	0	0	0
ASV_1811	Bacteria	Proteobacteria	Alphaproteobacteria	Rickettsiales	Midichloriaceae	Candidatus Midichloria	mitochondrii	9	0	0	0	0
ASV_1812	Bacteria	Proteobacteria	Alphaproteobacteria	Rickettsiales	Mitochondria	unclassified_Mitochondria	unclassified_Mitochondria	9	0	0	0	0
ASV_1813	NA	unclassified_NA	unclassified_NA	unclassified_NA	unclassified_NA	unclassified_NA	unclassified_NA	0	9	0	0	0
ASV_1814	Bacteria	unclassified_Bacteria	unclassified_Bacteria	unclassified_Bacteria	unclassified_Bacteria	unclassified_Bacteria	unclassified_Bacteria	0	9	0	0	0
ASV_1815	NA	unclassified_NA	unclassified_NA	unclassified_NA	unclassified_NA	unclassified_NA	unclassified_NA	0	9	0	0	0
ASV_1816	Bacteria	unclassified_Bacteria	unclassified_Bacteria	unclassified_Bacteria	unclassified_Bacteria	unclassified_Bacteria	unclassified_Bacteria	0	0	9	0	0
ASV_1817	Bacteria	unclassified_Bacteria	unclassified_Bacteria	unclassified_Bacteria	unclassified_Bacteria	unclassified_Bacteria	unclassified_Bacteria	0	0	9	0	0
ASV_1818	Bacteria	unclassified_Bacteria	unclassified_Bacteria	unclassified_Bacteria	unclassified_Bacteria	unclassified_Bacteria	unclassified_Bacteria	0	0	9	0	0
ASV_1819	Bacteria	unclassified_Bacteria	unclassified_Bacteria	unclassified_Bacteria	unclassified_Bacteria	unclassified_Bacteria	unclassified_Bacteria	0	0	9	0	0
ASV_1820	Bacteria	unclassified_Bacteria	unclassified_Bacteria	unclassified_Bacteria	unclassified_Bacteria	unclassified_Bacteria	unclassified_Bacteria	0	0	9	0	0
ASV_1821	Bacteria	Proteobacteria	Alphaproteobacteria	Rickettsiales	Mitochondria	unclassified_Mitochondria	unclassified_Mitochondria	0	0	0	9	0
ASV_1822	Bacteria	Proteobacteria	Alphaproteobacteria	Rickettsiales	Mitochondria	unclassified_Mitochondria	unclassified_Mitochondria	0	0	0	9	0
ASV_1823	NA	unclassified_NA	unclassified_NA	unclassified_NA	unclassified_NA	unclassified_NA	unclassified_NA	0	0	0	9	0
ASV_1824	Bacteria	unclassified_Bacteria	unclassified_Bacteria	unclassified_Bacteria	unclassified_Bacteria	unclassified_Bacteria	unclassified_Bacteria	0	0	0	9	0
ASV_1825	Bacteria	Proteobacteria	Alphaproteobacteria	Rickettsiales	Mitochondria	unclassified_Mitochondria	unclassified_Mitochondria	0	0	0	9	0
ASV_1826	Bacteria	unclassified_Bacteria	unclassified_Bacteria	unclassified_Bacteria	unclassified_Bacteria	unclassified_Bacteria	unclassified_Bacteria	0	0	0	9	0
ASV_1827	Bacteria	unclassified_Bacteria	unclassified_Bacteria	unclassified_Bacteria	unclassified_Bacteria	unclassified_Bacteria	unclassified_Bacteria	0	0	0	9	0
ASV_1828	NA	unclassified_NA	unclassified_NA	unclassified_NA	unclassified_NA	unclassified_NA	unclassified_NA	0	0	0	9	0
ASV_1829	Bacteria	unclassified_Bacteria	unclassified_Bacteria	unclassified_Bacteria	unclassified_Bacteria	unclassified_Bacteria	unclassified_Bacteria	0	0	0	9	0
ASV_1830	Bacteria	unclassified_Bacteria	unclassified_Bacteria	unclassified_Bacteria	unclassified_Bacteria	unclassified_Bacteria	unclassified_Bacteria	0	0	0	9	0
ASV_1831	Bacteria	unclassified_Bacteria	unclassified_Bacteria	unclassified_Bacteria	unclassified_Bacteria	unclassified_Bacteria	unclassified_Bacteria	0	0	0	9	0
ASV_1832	Bacteria	unclassified_Bacteria	unclassified_Bacteria	unclassified_Bacteria	unclassified_Bacteria	unclassified_Bacteria	unclassified_Bacteria	0	0	0	9	0
ASV_1833	Bacteria	Proteobacteria	Alphaproteobacteria	Rickettsiales	Mitochondria	unclassified_Mitochondria	unclassified_Mitochondria	0	0	0	9	0
ASV_1834	Bacteria	Proteobacteria	Alphaproteobacteria	Rickettsiales	Mitochondria	unclassified_Mitochondria	unclassified_Mitochondria	0	0	0	9	0
ASV_1835	Bacteria	Proteobacteria	unclassified_Proteobacteria	unclassified_Proteobacteria	unclassified_Proteobacteria	unclassified_Proteobacteria	unclassified_Proteobacteria	0	0	0	9	0
ASV_1836	Bacteria	unclassified_Bacteria	unclassified_Bacteria	unclassified_Bacteria	unclassified_Bacteria	unclassified_Bacteria	unclassified_Bacteria	0	0	0	9	0
ASV_1837	Bacteria	unclassified_Bacteria	unclassified_Bacteria	unclassified_Bacteria	unclassified_Bacteria	unclassified_Bacteria	unclassified_Bacteria	0	0	0	0	9
ASV_1838	Bacteria	unclassified_Bacteria	unclassified_Bacteria	unclassified_Bacteria	unclassified_Bacteria	unclassified_Bacteria	unclassified_Bacteria	0	0	0	0	9
ASV_1839	Bacteria	Proteobacteria	unclassified_Proteobacteria	unclassified_Proteobacteria	unclassified_Proteobacteria	unclassified_Proteobacteria	unclassified_Proteobacteria	0	0	0	0	9
ASV_1840	Bacteria	Proteobacteria	Alphaproteobacteria	Rickettsiales	Mitochondria	unclassified_Mitochondria	unclassified_Mitochondria	0	0	0	0	9
ASV_1841	Bacteria	unclassified_Bacteria	unclassified_Bacteria	unclassified_Bacteria	unclassified_Bacteria	unclassified_Bacteria	unclassified_Bacteria	0	0	0	0	9
ASV_1842	NA	unclassified_NA	unclassified_NA	unclassified_NA	unclassified_NA	unclassified_NA	unclassified_NA	0	0	0	0	9
ASV_1843	Bacteria	unclassified_Bacteria	unclassified_Bacteria	unclassified_Bacteria	unclassified_Bacteria	unclassified_Bacteria	unclassified_Bacteria	0	0	0	0	9
ASV_1844	Bacteria	unclassified_Bacteria	unclassified_Bacteria	unclassified_Bacteria	unclassified_Bacteria	unclassified_Bacteria	unclassified_Bacteria	0	0	0	0	9
ASV_1845	Bacteria	unclassified_Bacteria	unclassified_Bacteria	unclassified_Bacteria	unclassified_Bacteria	unclassified_Bacteria	unclassified_Bacteria	0	0	0	0	9
ASV_1846	Bacteria	unclassified_Bacteria	unclassified_Bacteria	unclassified_Bacteria	unclassified_Bacteria	unclassified_Bacteria	unclassified_Bacteria	0	0	0	0	9
ASV_1847	Bacteria	Proteobacteria	Alphaproteobacteria	Rickettsiales	Mitochondria	unclassified_Mitochondria	unclassified_Mitochondria	0	0	0	0	9
ASV_1848	NA	unclassified_NA	unclassified_NA	unclassified_NA	unclassified_NA	unclassified_NA	unclassified_NA	8	0	0	0	0
ASV_1849	NA	unclassified_NA	unclassified_NA	unclassified_NA	unclassified_NA	unclassified_NA	unclassified_NA	8	0	0	0	0
ASV_1850	NA	unclassified_NA	unclassified_NA	unclassified_NA	unclassified_NA	unclassified_NA	unclassified_NA	8	0	0	0	0
ASV_1851	Bacteria	Proteobacteria	unclassified_Proteobacteria	unclassified_Proteobacteria	unclassified_Proteobacteria	unclassified_Proteobacteria	unclassified_Proteobacteria	8	0	0	0	0
ASV_1852	Bacteria	unclassified_Bacteria	unclassified_Bacteria	unclassified_Bacteria	unclassified_Bacteria	unclassified_Bacteria	unclassified_Bacteria	8	0	0	0	0
ASV_1853	NA	unclassified_NA	unclassified_NA	unclassified_NA	unclassified_NA	unclassified_NA	unclassified_NA	8	0	0	0	0
ASV_1854	Bacteria	Proteobacteria	Alphaproteobacteria	Rickettsiales	Mitochondria	unclassified_Mitochondria	unclassified_Mitochondria	8	0	0	0	0
ASV_1855	Bacteria	Proteobacteria	Alphaproteobacteria	Rickettsiales	Mitochondria	unclassified_Mitochondria	unclassified_Mitochondria	8	0	0	0	0
ASV_1856	Bacteria	unclassified_Bacteria	unclassified_Bacteria	unclassified_Bacteria	unclassified_Bacteria	unclassified_Bacteria	unclassified_Bacteria	8	0	0	0	0
ASV_1857	Bacteria	unclassified_Bacteria	unclassified_Bacteria	unclassified_Bacteria	unclassified_Bacteria	unclassified_Bacteria	unclassified_Bacteria	8	0	0	0	0
ASV_1858	NA	unclassified_NA	unclassified_NA	unclassified_NA	unclassified_NA	unclassified_NA	unclassified_NA	8	0	0	0	0
ASV_1859	Bacteria	Proteobacteria	Gammaproteobacteria	Pseudomonadales	Pseudomonadaceae	Pseudomonas	kribbensis	8	0	0	0	0
ASV_1860	Bacteria	unclassified_Bacteria	unclassified_Bacteria	unclassified_Bacteria	unclassified_Bacteria	unclassified_Bacteria	unclassified_Bacteria	8	0	0	0	0
ASV_1861	Bacteria	unclassified_Bacteria	unclassified_Bacteria	unclassified_Bacteria	unclassified_Bacteria	unclassified_Bacteria	unclassified_Bacteria	8	0	0	0	0
ASV_1862	Bacteria	unclassified_Bacteria	unclassified_Bacteria	unclassified_Bacteria	unclassified_Bacteria	unclassified_Bacteria	unclassified_Bacteria	8	0	0	0	0
ASV_1863	Bacteria	unclassified_Bacteria	unclassified_Bacteria	unclassified_Bacteria	unclassified_Bacteria	unclassified_Bacteria	unclassified_Bacteria	8	0	0	0	0
ASV_1864	Bacteria	Firmicutes	Bacilli	Mycoplasmatales	Mycoplasmataceae	Mycoplasma	unclassified_Mycoplasma	8	0	0	0	0
ASV_1865	Bacteria	unclassified_Bacteria	unclassified_Bacteria	unclassified_Bacteria	unclassified_Bacteria	unclassified_Bacteria	unclassified_Bacteria	8	0	0	0	0
ASV_1866	Bacteria	Proteobacteria	Alphaproteobacteria	Rickettsiales	Mitochondria	unclassified_Mitochondria	unclassified_Mitochondria	8	0	0	0	0
ASV_1867	Bacteria	unclassified_Bacteria	unclassified_Bacteria	unclassified_Bacteria	unclassified_Bacteria	unclassified_Bacteria	unclassified_Bacteria	0	8	0	0	0
ASV_1868	NA	unclassified_NA	unclassified_NA	unclassified_NA	unclassified_NA	unclassified_NA	unclassified_NA	0	8	0	0	0
ASV_1869	Bacteria	unclassified_Bacteria	unclassified_Bacteria	unclassified_Bacteria	unclassified_Bacteria	unclassified_Bacteria	unclassified_Bacteria	0	0	8	0	0
ASV_1870	Bacteria	Actinobacteriota	Actinobacteria	Propionibacteriales	Propionibacteriaceae	Cutibacterium	acnes	0	0	8	0	0
ASV_1871	Bacteria	unclassified_Bacteria	unclassified_Bacteria	unclassified_Bacteria	unclassified_Bacteria	unclassified_Bacteria	unclassified_Bacteria	0	0	5	3	0
ASV_1872	Bacteria	unclassified_Bacteria	unclassified_Bacteria	unclassified_Bacteria	unclassified_Bacteria	unclassified_Bacteria	unclassified_Bacteria	0	0	0	8	0
ASV_1873	Bacteria	unclassified_Bacteria	unclassified_Bacteria	unclassified_Bacteria	unclassified_Bacteria	unclassified_Bacteria	unclassified_Bacteria	0	0	0	8	0
ASV_1874	Bacteria	Proteobacteria	Alphaproteobacteria	Rickettsiales	Mitochondria	unclassified_Mitochondria	unclassified_Mitochondria	0	0	0	8	0
ASV_1875	Bacteria	unclassified_Bacteria	unclassified_Bacteria	unclassified_Bacteria	unclassified_Bacteria	unclassified_Bacteria	unclassified_Bacteria	0	0	0	8	0
ASV_1876	Bacteria	unclassified_Bacteria	unclassified_Bacteria	unclassified_Bacteria	unclassified_Bacteria	unclassified_Bacteria	unclassified_Bacteria	0	0	0	8	0
ASV_1877	Bacteria	unclassified_Bacteria	unclassified_Bacteria	unclassified_Bacteria	unclassified_Bacteria	unclassified_Bacteria	unclassified_Bacteria	0	0	0	8	0
ASV_1878	NA	unclassified_NA	unclassified_NA	unclassified_NA	unclassified_NA	unclassified_NA	unclassified_NA	0	0	0	8	0
ASV_1879	Bacteria	unclassified_Bacteria	unclassified_Bacteria	unclassified_Bacteria	unclassified_Bacteria	unclassified_Bacteria	unclassified_Bacteria	0	0	0	8	0
ASV_1880	Bacteria	unclassified_Bacteria	unclassified_Bacteria	unclassified_Bacteria	unclassified_Bacteria	unclassified_Bacteria	unclassified_Bacteria	0	0	0	8	0
ASV_1881	Bacteria	unclassified_Bacteria	unclassified_Bacteria	unclassified_Bacteria	unclassified_Bacteria	unclassified_Bacteria	unclassified_Bacteria	0	0	0	8	0
ASV_1882	Bacteria	unclassified_Bacteria	unclassified_Bacteria	unclassified_Bacteria	unclassified_Bacteria	unclassified_Bacteria	unclassified_Bacteria	0	0	0	8	0
ASV_1883	Bacteria	unclassified_Bacteria	unclassified_Bacteria	unclassified_Bacteria	unclassified_Bacteria	unclassified_Bacteria	unclassified_Bacteria	0	0	0	8	0
ASV_1884	Bacteria	Proteobacteria	unclassified_Proteobacteria	unclassified_Proteobacteria	unclassified_Proteobacteria	unclassified_Proteobacteria	unclassified_Proteobacteria	0	0	0	8	0
ASV_1885	Bacteria	unclassified_Bacteria	unclassified_Bacteria	unclassified_Bacteria	unclassified_Bacteria	unclassified_Bacteria	unclassified_Bacteria	0	0	0	8	0
ASV_1886	Bacteria	unclassified_Bacteria	unclassified_Bacteria	unclassified_Bacteria	unclassified_Bacteria	unclassified_Bacteria	unclassified_Bacteria	0	0	0	8	0
ASV_1887	Bacteria	unclassified_Bacteria	unclassified_Bacteria	unclassified_Bacteria	unclassified_Bacteria	unclassified_Bacteria	unclassified_Bacteria	0	0	0	8	0
ASV_1888	Bacteria	unclassified_Bacteria	unclassified_Bacteria	unclassified_Bacteria	unclassified_Bacteria	unclassified_Bacteria	unclassified_Bacteria	0	0	0	8	0
ASV_1889	Bacteria	unclassified_Bacteria	unclassified_Bacteria	unclassified_Bacteria	unclassified_Bacteria	unclassified_Bacteria	unclassified_Bacteria	0	0	0	8	0
ASV_1890	Bacteria	Proteobacteria	unclassified_Proteobacteria	unclassified_Proteobacteria	unclassified_Proteobacteria	unclassified_Proteobacteria	unclassified_Proteobacteria	0	0	0	8	0
ASV_1891	Bacteria	unclassified_Bacteria	unclassified_Bacteria	unclassified_Bacteria	unclassified_Bacteria	unclassified_Bacteria	unclassified_Bacteria	0	0	0	8	0
ASV_1892	Bacteria	unclassified_Bacteria	unclassified_Bacteria	unclassified_Bacteria	unclassified_Bacteria	unclassified_Bacteria	unclassified_Bacteria	0	0	0	8	0
ASV_1893	Bacteria	unclassified_Bacteria	unclassified_Bacteria	unclassified_Bacteria	unclassified_Bacteria	unclassified_Bacteria	unclassified_Bacteria	0	0	0	8	0
ASV_1894	Bacteria	unclassified_Bacteria	unclassified_Bacteria	unclassified_Bacteria	unclassified_Bacteria	unclassified_Bacteria	unclassified_Bacteria	0	0	0	8	0
ASV_1895	Bacteria	unclassified_Bacteria	unclassified_Bacteria	unclassified_Bacteria	unclassified_Bacteria	unclassified_Bacteria	unclassified_Bacteria	0	0	0	8	0
ASV_1896	Bacteria	Proteobacteria	Alphaproteobacteria	Rickettsiales	Mitochondria	unclassified_Mitochondria	unclassified_Mitochondria	0	0	0	0	8
ASV_1897	Bacteria	unclassified_Bacteria	unclassified_Bacteria	unclassified_Bacteria	unclassified_Bacteria	unclassified_Bacteria	unclassified_Bacteria	0	0	0	0	8
ASV_1898	Bacteria	unclassified_Bacteria	unclassified_Bacteria	unclassified_Bacteria	unclassified_Bacteria	unclassified_Bacteria	unclassified_Bacteria	0	0	0	0	8
ASV_1899	Bacteria	Proteobacteria	unclassified_Proteobacteria	unclassified_Proteobacteria	unclassified_Proteobacteria	unclassified_Proteobacteria	unclassified_Proteobacteria	0	0	0	0	8
ASV_1900	Bacteria	Proteobacteria	Alphaproteobacteria	Rickettsiales	Mitochondria	unclassified_Mitochondria	unclassified_Mitochondria	0	0	0	0	8
ASV_1901	Bacteria	unclassified_Bacteria	unclassified_Bacteria	unclassified_Bacteria	unclassified_Bacteria	unclassified_Bacteria	unclassified_Bacteria	0	0	0	0	8
ASV_1902	Bacteria	unclassified_Bacteria	unclassified_Bacteria	unclassified_Bacteria	unclassified_Bacteria	unclassified_Bacteria	unclassified_Bacteria	0	0	0	0	8
ASV_1903	Bacteria	unclassified_Bacteria	unclassified_Bacteria	unclassified_Bacteria	unclassified_Bacteria	unclassified_Bacteria	unclassified_Bacteria	0	0	0	0	8
ASV_1904	Bacteria	unclassified_Bacteria	unclassified_Bacteria	unclassified_Bacteria	unclassified_Bacteria	unclassified_Bacteria	unclassified_Bacteria	0	0	0	0	8
ASV_1905	Bacteria	unclassified_Bacteria	unclassified_Bacteria	unclassified_Bacteria	unclassified_Bacteria	unclassified_Bacteria	unclassified_Bacteria	0	0	0	0	8
ASV_1906	Bacteria	Proteobacteria	Alphaproteobacteria	Rickettsiales	Mitochondria	unclassified_Mitochondria	unclassified_Mitochondria	0	0	0	0	8
ASV_1907	Bacteria	unclassified_Bacteria	unclassified_Bacteria	unclassified_Bacteria	unclassified_Bacteria	unclassified_Bacteria	unclassified_Bacteria	0	0	0	0	8
ASV_1908	Bacteria	unclassified_Bacteria	unclassified_Bacteria	unclassified_Bacteria	unclassified_Bacteria	unclassified_Bacteria	unclassified_Bacteria	0	0	0	0	8
ASV_1909	Bacteria	unclassified_Bacteria	unclassified_Bacteria	unclassified_Bacteria	unclassified_Bacteria	unclassified_Bacteria	unclassified_Bacteria	0	0	0	0	8
ASV_1910	Bacteria	unclassified_Bacteria	unclassified_Bacteria	unclassified_Bacteria	unclassified_Bacteria	unclassified_Bacteria	unclassified_Bacteria	7	0	0	0	0
ASV_1911	Bacteria	unclassified_Bacteria	unclassified_Bacteria	unclassified_Bacteria	unclassified_Bacteria	unclassified_Bacteria	unclassified_Bacteria	7	0	0	0	0
ASV_1912	Bacteria	unclassified_Bacteria	unclassified_Bacteria	unclassified_Bacteria	unclassified_Bacteria	unclassified_Bacteria	unclassified_Bacteria	7	0	0	0	0
ASV_1913	NA	unclassified_NA	unclassified_NA	unclassified_NA	unclassified_NA	unclassified_NA	unclassified_NA	7	0	0	0	0
ASV_1914	Bacteria	unclassified_Bacteria	unclassified_Bacteria	unclassified_Bacteria	unclassified_Bacteria	unclassified_Bacteria	unclassified_Bacteria	7	0	0	0	0
ASV_1915	Bacteria	unclassified_Bacteria	unclassified_Bacteria	unclassified_Bacteria	unclassified_Bacteria	unclassified_Bacteria	unclassified_Bacteria	7	0	0	0	0
ASV_1916	Bacteria	unclassified_Bacteria	unclassified_Bacteria	unclassified_Bacteria	unclassified_Bacteria	unclassified_Bacteria	unclassified_Bacteria	7	0	0	0	0
ASV_1917	NA	unclassified_NA	unclassified_NA	unclassified_NA	unclassified_NA	unclassified_NA	unclassified_NA	7	0	0	0	0
ASV_1918	Bacteria	unclassified_Bacteria	unclassified_Bacteria	unclassified_Bacteria	unclassified_Bacteria	unclassified_Bacteria	unclassified_Bacteria	7	0	0	0	0
ASV_1919	Bacteria	unclassified_Bacteria	unclassified_Bacteria	unclassified_Bacteria	unclassified_Bacteria	unclassified_Bacteria	unclassified_Bacteria	7	0	0	0	0
ASV_1920	Bacteria	unclassified_Bacteria	unclassified_Bacteria	unclassified_Bacteria	unclassified_Bacteria	unclassified_Bacteria	unclassified_Bacteria	7	0	0	0	0
ASV_1921	Bacteria	unclassified_Bacteria	unclassified_Bacteria	unclassified_Bacteria	unclassified_Bacteria	unclassified_Bacteria	unclassified_Bacteria	7	0	0	0	0
ASV_1922	NA	unclassified_NA	unclassified_NA	unclassified_NA	unclassified_NA	unclassified_NA	unclassified_NA	7	0	0	0	0
ASV_1923	Bacteria	unclassified_Bacteria	unclassified_Bacteria	unclassified_Bacteria	unclassified_Bacteria	unclassified_Bacteria	unclassified_Bacteria	7	0	0	0	0
ASV_1924	Bacteria	Proteobacteria	Alphaproteobacteria	Rickettsiales	Mitochondria	unclassified_Mitochondria	unclassified_Mitochondria	7	0	0	0	0
ASV_1925	Bacteria	Proteobacteria	Alphaproteobacteria	Rickettsiales	Mitochondria	unclassified_Mitochondria	unclassified_Mitochondria	7	0	0	0	0
ASV_1926	Bacteria	Proteobacteria	Alphaproteobacteria	Rickettsiales	Mitochondria	unclassified_Mitochondria	unclassified_Mitochondria	7	0	0	0	0
ASV_1927	Bacteria	unclassified_Bacteria	unclassified_Bacteria	unclassified_Bacteria	unclassified_Bacteria	unclassified_Bacteria	unclassified_Bacteria	0	7	0	0	0
ASV_1928	Bacteria	unclassified_Bacteria	unclassified_Bacteria	unclassified_Bacteria	unclassified_Bacteria	unclassified_Bacteria	unclassified_Bacteria	0	7	0	0	0
ASV_1929	Bacteria	unclassified_Bacteria	unclassified_Bacteria	unclassified_Bacteria	unclassified_Bacteria	unclassified_Bacteria	unclassified_Bacteria	0	7	0	0	0
ASV_1930	Bacteria	unclassified_Bacteria	unclassified_Bacteria	unclassified_Bacteria	unclassified_Bacteria	unclassified_Bacteria	unclassified_Bacteria	0	7	0	0	0
ASV_1931	Bacteria	unclassified_Bacteria	unclassified_Bacteria	unclassified_Bacteria	unclassified_Bacteria	unclassified_Bacteria	unclassified_Bacteria	0	7	0	0	0
ASV_1932	Bacteria	unclassified_Bacteria	unclassified_Bacteria	unclassified_Bacteria	unclassified_Bacteria	unclassified_Bacteria	unclassified_Bacteria	0	0	7	0	0
ASV_1933	Bacteria	unclassified_Bacteria	unclassified_Bacteria	unclassified_Bacteria	unclassified_Bacteria	unclassified_Bacteria	unclassified_Bacteria	0	0	7	0	0
ASV_1934	NA	unclassified_NA	unclassified_NA	unclassified_NA	unclassified_NA	unclassified_NA	unclassified_NA	0	0	7	0	0
ASV_1935	Bacteria	Proteobacteria	unclassified_Proteobacteria	unclassified_Proteobacteria	unclassified_Proteobacteria	unclassified_Proteobacteria	unclassified_Proteobacteria	0	0	7	0	0
ASV_1936	Bacteria	unclassified_Bacteria	unclassified_Bacteria	unclassified_Bacteria	unclassified_Bacteria	unclassified_Bacteria	unclassified_Bacteria	0	0	7	0	0
ASV_1937	Bacteria	unclassified_Bacteria	unclassified_Bacteria	unclassified_Bacteria	unclassified_Bacteria	unclassified_Bacteria	unclassified_Bacteria	0	0	7	0	0
ASV_1938	Bacteria	unclassified_Bacteria	unclassified_Bacteria	unclassified_Bacteria	unclassified_Bacteria	unclassified_Bacteria	unclassified_Bacteria	0	0	0	7	0
ASV_1939	Bacteria	unclassified_Bacteria	unclassified_Bacteria	unclassified_Bacteria	unclassified_Bacteria	unclassified_Bacteria	unclassified_Bacteria	0	0	0	7	0
ASV_1940	Bacteria	unclassified_Bacteria	unclassified_Bacteria	unclassified_Bacteria	unclassified_Bacteria	unclassified_Bacteria	unclassified_Bacteria	0	0	0	7	0
ASV_1941	Bacteria	unclassified_Bacteria	unclassified_Bacteria	unclassified_Bacteria	unclassified_Bacteria	unclassified_Bacteria	unclassified_Bacteria	0	0	0	7	0
ASV_1942	Bacteria	Proteobacteria	Alphaproteobacteria	unclassified_Alphaproteobacteria	unclassified_Alphaproteobacteria	unclassified_Alphaproteobacteria	unclassified_Alphaproteobacteria	0	0	0	7	0
ASV_1943	Bacteria	unclassified_Bacteria	unclassified_Bacteria	unclassified_Bacteria	unclassified_Bacteria	unclassified_Bacteria	unclassified_Bacteria	0	0	0	7	0
ASV_1944	Bacteria	unclassified_Bacteria	unclassified_Bacteria	unclassified_Bacteria	unclassified_Bacteria	unclassified_Bacteria	unclassified_Bacteria	0	0	0	7	0
ASV_1945	Bacteria	unclassified_Bacteria	unclassified_Bacteria	unclassified_Bacteria	unclassified_Bacteria	unclassified_Bacteria	unclassified_Bacteria	0	0	0	7	0
ASV_1946	Bacteria	Proteobacteria	Alphaproteobacteria	Rickettsiales	Mitochondria	unclassified_Mitochondria	unclassified_Mitochondria	0	0	0	7	0
ASV_1947	Bacteria	Proteobacteria	Alphaproteobacteria	Rickettsiales	Mitochondria	unclassified_Mitochondria	unclassified_Mitochondria	0	0	0	7	0
ASV_1948	Bacteria	unclassified_Bacteria	unclassified_Bacteria	unclassified_Bacteria	unclassified_Bacteria	unclassified_Bacteria	unclassified_Bacteria	0	0	0	7	0
ASV_1949	Bacteria	unclassified_Bacteria	unclassified_Bacteria	unclassified_Bacteria	unclassified_Bacteria	unclassified_Bacteria	unclassified_Bacteria	0	0	0	7	0
ASV_1950	Bacteria	unclassified_Bacteria	unclassified_Bacteria	unclassified_Bacteria	unclassified_Bacteria	unclassified_Bacteria	unclassified_Bacteria	0	0	0	7	0
ASV_1951	Bacteria	Proteobacteria	Alphaproteobacteria	Rickettsiales	Mitochondria	unclassified_Mitochondria	unclassified_Mitochondria	0	0	0	7	0
ASV_1952	Bacteria	unclassified_Bacteria	unclassified_Bacteria	unclassified_Bacteria	unclassified_Bacteria	unclassified_Bacteria	unclassified_Bacteria	0	0	0	7	0
ASV_1953	Bacteria	unclassified_Bacteria	unclassified_Bacteria	unclassified_Bacteria	unclassified_Bacteria	unclassified_Bacteria	unclassified_Bacteria	0	0	0	7	0
ASV_1954	Bacteria	Proteobacteria	Alphaproteobacteria	Rickettsiales	Mitochondria	unclassified_Mitochondria	unclassified_Mitochondria	0	0	0	7	0
ASV_1955	Bacteria	unclassified_Bacteria	unclassified_Bacteria	unclassified_Bacteria	unclassified_Bacteria	unclassified_Bacteria	unclassified_Bacteria	0	0	0	7	0
ASV_1956	Bacteria	Cyanobacteria	Cyanobacteriia	Chloroplast	unclassified_Chloroplast	unclassified_Chloroplast	unclassified_Chloroplast	0	0	0	7	0
ASV_1957	Bacteria	unclassified_Bacteria	unclassified_Bacteria	unclassified_Bacteria	unclassified_Bacteria	unclassified_Bacteria	unclassified_Bacteria	0	0	0	7	0
ASV_1958	Bacteria	unclassified_Bacteria	unclassified_Bacteria	unclassified_Bacteria	unclassified_Bacteria	unclassified_Bacteria	unclassified_Bacteria	0	0	0	7	0
ASV_1959	Bacteria	unclassified_Bacteria	unclassified_Bacteria	unclassified_Bacteria	unclassified_Bacteria	unclassified_Bacteria	unclassified_Bacteria	0	0	0	7	0
ASV_1960	Bacteria	unclassified_Bacteria	unclassified_Bacteria	unclassified_Bacteria	unclassified_Bacteria	unclassified_Bacteria	unclassified_Bacteria	0	0	0	7	0
ASV_1961	Bacteria	unclassified_Bacteria	unclassified_Bacteria	unclassified_Bacteria	unclassified_Bacteria	unclassified_Bacteria	unclassified_Bacteria	0	0	0	7	0
ASV_1962	Bacteria	unclassified_Bacteria	unclassified_Bacteria	unclassified_Bacteria	unclassified_Bacteria	unclassified_Bacteria	unclassified_Bacteria	0	0	0	7	0
ASV_1963	Bacteria	Proteobacteria	Alphaproteobacteria	unclassified_Alphaproteobacteria	unclassified_Alphaproteobacteria	unclassified_Alphaproteobacteria	unclassified_Alphaproteobacteria	0	0	0	7	0
ASV_1964	Bacteria	unclassified_Bacteria	unclassified_Bacteria	unclassified_Bacteria	unclassified_Bacteria	unclassified_Bacteria	unclassified_Bacteria	0	0	0	7	0
ASV_1965	Bacteria	unclassified_Bacteria	unclassified_Bacteria	unclassified_Bacteria	unclassified_Bacteria	unclassified_Bacteria	unclassified_Bacteria	0	0	0	7	0
ASV_1966	Bacteria	unclassified_Bacteria	unclassified_Bacteria	unclassified_Bacteria	unclassified_Bacteria	unclassified_Bacteria	unclassified_Bacteria	0	0	0	7	0
ASV_1967	Bacteria	unclassified_Bacteria	unclassified_Bacteria	unclassified_Bacteria	unclassified_Bacteria	unclassified_Bacteria	unclassified_Bacteria	0	0	0	7	0
ASV_1968	Bacteria	unclassified_Bacteria	unclassified_Bacteria	unclassified_Bacteria	unclassified_Bacteria	unclassified_Bacteria	unclassified_Bacteria	0	0	0	7	0
ASV_1969	Bacteria	Proteobacteria	Alphaproteobacteria	Rickettsiales	Mitochondria	unclassified_Mitochondria	unclassified_Mitochondria	0	0	0	7	0
ASV_1970	Bacteria	Proteobacteria	Alphaproteobacteria	Rickettsiales	Mitochondria	unclassified_Mitochondria	unclassified_Mitochondria	0	0	0	7	0
ASV_1971	Bacteria	unclassified_Bacteria	unclassified_Bacteria	unclassified_Bacteria	unclassified_Bacteria	unclassified_Bacteria	unclassified_Bacteria	0	0	0	7	0
ASV_1972	Bacteria	unclassified_Bacteria	unclassified_Bacteria	unclassified_Bacteria	unclassified_Bacteria	unclassified_Bacteria	unclassified_Bacteria	0	0	0	7	0
ASV_1973	Bacteria	unclassified_Bacteria	unclassified_Bacteria	unclassified_Bacteria	unclassified_Bacteria	unclassified_Bacteria	unclassified_Bacteria	0	0	0	0	7
ASV_1974	Bacteria	Proteobacteria	Alphaproteobacteria	Rickettsiales	Mitochondria	unclassified_Mitochondria	unclassified_Mitochondria	0	0	0	0	7
ASV_1975	Bacteria	unclassified_Bacteria	unclassified_Bacteria	unclassified_Bacteria	unclassified_Bacteria	unclassified_Bacteria	unclassified_Bacteria	0	0	0	0	7
ASV_1976	Bacteria	unclassified_Bacteria	unclassified_Bacteria	unclassified_Bacteria	unclassified_Bacteria	unclassified_Bacteria	unclassified_Bacteria	0	0	0	0	7
ASV_1977	Bacteria	Proteobacteria	Alphaproteobacteria	Rickettsiales	Mitochondria	unclassified_Mitochondria	unclassified_Mitochondria	0	0	0	0	7
ASV_1978	Bacteria	Proteobacteria	Alphaproteobacteria	Rickettsiales	Mitochondria	unclassified_Mitochondria	unclassified_Mitochondria	0	0	0	0	7
ASV_1979	Bacteria	Proteobacteria	Alphaproteobacteria	Rickettsiales	Mitochondria	unclassified_Mitochondria	unclassified_Mitochondria	0	0	0	0	7
ASV_1980	Bacteria	Proteobacteria	unclassified_Proteobacteria	unclassified_Proteobacteria	unclassified_Proteobacteria	unclassified_Proteobacteria	unclassified_Proteobacteria	0	0	0	0	7
ASV_1981	Bacteria	unclassified_Bacteria	unclassified_Bacteria	unclassified_Bacteria	unclassified_Bacteria	unclassified_Bacteria	unclassified_Bacteria	6	0	0	0	0
ASV_1982	Bacteria	unclassified_Bacteria	unclassified_Bacteria	unclassified_Bacteria	unclassified_Bacteria	unclassified_Bacteria	unclassified_Bacteria	6	0	0	0	0
ASV_1983	Bacteria	unclassified_Bacteria	unclassified_Bacteria	unclassified_Bacteria	unclassified_Bacteria	unclassified_Bacteria	unclassified_Bacteria	6	0	0	0	0
ASV_1984	Bacteria	unclassified_Bacteria	unclassified_Bacteria	unclassified_Bacteria	unclassified_Bacteria	unclassified_Bacteria	unclassified_Bacteria	6	0	0	0	0
ASV_1985	NA	unclassified_NA	unclassified_NA	unclassified_NA	unclassified_NA	unclassified_NA	unclassified_NA	6	0	0	0	0
ASV_1986	Bacteria	Proteobacteria	unclassified_Proteobacteria	unclassified_Proteobacteria	unclassified_Proteobacteria	unclassified_Proteobacteria	unclassified_Proteobacteria	6	0	0	0	0
ASV_1987	Bacteria	unclassified_Bacteria	unclassified_Bacteria	unclassified_Bacteria	unclassified_Bacteria	unclassified_Bacteria	unclassified_Bacteria	6	0	0	0	0
ASV_1988	Bacteria	unclassified_Bacteria	unclassified_Bacteria	unclassified_Bacteria	unclassified_Bacteria	unclassified_Bacteria	unclassified_Bacteria	6	0	0	0	0
ASV_1989	Bacteria	Proteobacteria	Alphaproteobacteria	Rickettsiales	Mitochondria	unclassified_Mitochondria	unclassified_Mitochondria	6	0	0	0	0
ASV_1990	Bacteria	unclassified_Bacteria	unclassified_Bacteria	unclassified_Bacteria	unclassified_Bacteria	unclassified_Bacteria	unclassified_Bacteria	6	0	0	0	0
ASV_1991	Bacteria	unclassified_Bacteria	unclassified_Bacteria	unclassified_Bacteria	unclassified_Bacteria	unclassified_Bacteria	unclassified_Bacteria	6	0	0	0	0
ASV_1992	Bacteria	unclassified_Bacteria	unclassified_Bacteria	unclassified_Bacteria	unclassified_Bacteria	unclassified_Bacteria	unclassified_Bacteria	6	0	0	0	0
ASV_1993	Bacteria	unclassified_Bacteria	unclassified_Bacteria	unclassified_Bacteria	unclassified_Bacteria	unclassified_Bacteria	unclassified_Bacteria	6	0	0	0	0
ASV_1994	Bacteria	Proteobacteria	Alphaproteobacteria	Rickettsiales	Mitochondria	unclassified_Mitochondria	unclassified_Mitochondria	6	0	0	0	0
ASV_1995	Bacteria	unclassified_Bacteria	unclassified_Bacteria	unclassified_Bacteria	unclassified_Bacteria	unclassified_Bacteria	unclassified_Bacteria	6	0	0	0	0
ASV_1996	Archaea	unclassified_Archaea	unclassified_Archaea	unclassified_Archaea	unclassified_Archaea	unclassified_Archaea	unclassified_Archaea	6	0	0	0	0
ASV_1997	Bacteria	Proteobacteria	Alphaproteobacteria	Rickettsiales	Mitochondria	unclassified_Mitochondria	unclassified_Mitochondria	6	0	0	0	0
ASV_1998	Bacteria	unclassified_Bacteria	unclassified_Bacteria	unclassified_Bacteria	unclassified_Bacteria	unclassified_Bacteria	unclassified_Bacteria	6	0	0	0	0
ASV_1999	Bacteria	unclassified_Bacteria	unclassified_Bacteria	unclassified_Bacteria	unclassified_Bacteria	unclassified_Bacteria	unclassified_Bacteria	6	0	0	0	0
ASV_2000	Bacteria	unclassified_Bacteria	unclassified_Bacteria	unclassified_Bacteria	unclassified_Bacteria	unclassified_Bacteria	unclassified_Bacteria	6	0	0	0	0
ASV_2001	Bacteria	unclassified_Bacteria	unclassified_Bacteria	unclassified_Bacteria	unclassified_Bacteria	unclassified_Bacteria	unclassified_Bacteria	6	0	0	0	0
ASV_2002	Bacteria	unclassified_Bacteria	unclassified_Bacteria	unclassified_Bacteria	unclassified_Bacteria	unclassified_Bacteria	unclassified_Bacteria	6	0	0	0	0
ASV_2003	Bacteria	unclassified_Bacteria	unclassified_Bacteria	unclassified_Bacteria	unclassified_Bacteria	unclassified_Bacteria	unclassified_Bacteria	6	0	0	0	0
ASV_2004	Bacteria	unclassified_Bacteria	unclassified_Bacteria	unclassified_Bacteria	unclassified_Bacteria	unclassified_Bacteria	unclassified_Bacteria	6	0	0	0	0
ASV_2005	Bacteria	unclassified_Bacteria	unclassified_Bacteria	unclassified_Bacteria	unclassified_Bacteria	unclassified_Bacteria	unclassified_Bacteria	6	0	0	0	0
ASV_2006	NA	unclassified_NA	unclassified_NA	unclassified_NA	unclassified_NA	unclassified_NA	unclassified_NA	6	0	0	0	0
ASV_2007	Bacteria	Proteobacteria	Alphaproteobacteria	Rickettsiales	Mitochondria	unclassified_Mitochondria	unclassified_Mitochondria	6	0	0	0	0
ASV_2008	Bacteria	unclassified_Bacteria	unclassified_Bacteria	unclassified_Bacteria	unclassified_Bacteria	unclassified_Bacteria	unclassified_Bacteria	6	0	0	0	0
ASV_2009	Bacteria	Proteobacteria	Alphaproteobacteria	Rickettsiales	Mitochondria	unclassified_Mitochondria	unclassified_Mitochondria	6	0	0	0	0
ASV_2010	Bacteria	unclassified_Bacteria	unclassified_Bacteria	unclassified_Bacteria	unclassified_Bacteria	unclassified_Bacteria	unclassified_Bacteria	6	0	0	0	0
ASV_2011	NA	unclassified_NA	unclassified_NA	unclassified_NA	unclassified_NA	unclassified_NA	unclassified_NA	0	6	0	0	0
ASV_2012	Bacteria	unclassified_Bacteria	unclassified_Bacteria	unclassified_Bacteria	unclassified_Bacteria	unclassified_Bacteria	unclassified_Bacteria	0	6	0	0	0
ASV_2013	NA	unclassified_NA	unclassified_NA	unclassified_NA	unclassified_NA	unclassified_NA	unclassified_NA	0	6	0	0	0
ASV_2014	Bacteria	unclassified_Bacteria	unclassified_Bacteria	unclassified_Bacteria	unclassified_Bacteria	unclassified_Bacteria	unclassified_Bacteria	0	6	0	0	0
ASV_2015	Bacteria	Proteobacteria	unclassified_Proteobacteria	unclassified_Proteobacteria	unclassified_Proteobacteria	unclassified_Proteobacteria	unclassified_Proteobacteria	0	6	0	0	0
ASV_2016	Bacteria	unclassified_Bacteria	unclassified_Bacteria	unclassified_Bacteria	unclassified_Bacteria	unclassified_Bacteria	unclassified_Bacteria	0	0	6	0	0
ASV_2017	Bacteria	unclassified_Bacteria	unclassified_Bacteria	unclassified_Bacteria	unclassified_Bacteria	unclassified_Bacteria	unclassified_Bacteria	0	0	6	0	0
ASV_2018	Bacteria	Proteobacteria	Alphaproteobacteria	Rickettsiales	Mitochondria	unclassified_Mitochondria	unclassified_Mitochondria	0	0	6	0	0
ASV_2019	Bacteria	Proteobacteria	Alphaproteobacteria	Rickettsiales	Mitochondria	unclassified_Mitochondria	unclassified_Mitochondria	0	0	0	6	0
ASV_2020	Bacteria	unclassified_Bacteria	unclassified_Bacteria	unclassified_Bacteria	unclassified_Bacteria	unclassified_Bacteria	unclassified_Bacteria	0	0	0	6	0
ASV_2021	Bacteria	Proteobacteria	Alphaproteobacteria	Rickettsiales	Mitochondria	unclassified_Mitochondria	unclassified_Mitochondria	0	0	0	6	0
ASV_2022	Bacteria	unclassified_Bacteria	unclassified_Bacteria	unclassified_Bacteria	unclassified_Bacteria	unclassified_Bacteria	unclassified_Bacteria	0	0	0	6	0
ASV_2023	Bacteria	unclassified_Bacteria	unclassified_Bacteria	unclassified_Bacteria	unclassified_Bacteria	unclassified_Bacteria	unclassified_Bacteria	0	0	0	6	0
ASV_2024	Bacteria	unclassified_Bacteria	unclassified_Bacteria	unclassified_Bacteria	unclassified_Bacteria	unclassified_Bacteria	unclassified_Bacteria	0	0	0	6	0
ASV_2025	Bacteria	Proteobacteria	unclassified_Proteobacteria	unclassified_Proteobacteria	unclassified_Proteobacteria	unclassified_Proteobacteria	unclassified_Proteobacteria	0	0	0	6	0
ASV_2026	Bacteria	unclassified_Bacteria	unclassified_Bacteria	unclassified_Bacteria	unclassified_Bacteria	unclassified_Bacteria	unclassified_Bacteria	0	0	0	6	0
ASV_2027	Bacteria	unclassified_Bacteria	unclassified_Bacteria	unclassified_Bacteria	unclassified_Bacteria	unclassified_Bacteria	unclassified_Bacteria	0	0	0	6	0
ASV_2028	Bacteria	Proteobacteria	Alphaproteobacteria	Rickettsiales	Mitochondria	unclassified_Mitochondria	unclassified_Mitochondria	0	0	0	6	0
ASV_2029	Bacteria	unclassified_Bacteria	unclassified_Bacteria	unclassified_Bacteria	unclassified_Bacteria	unclassified_Bacteria	unclassified_Bacteria	0	0	0	6	0
ASV_2030	Bacteria	Proteobacteria	Alphaproteobacteria	Rickettsiales	Mitochondria	unclassified_Mitochondria	unclassified_Mitochondria	0	0	0	6	0
ASV_2031	Bacteria	unclassified_Bacteria	unclassified_Bacteria	unclassified_Bacteria	unclassified_Bacteria	unclassified_Bacteria	unclassified_Bacteria	0	0	0	6	0
ASV_2032	NA	unclassified_NA	unclassified_NA	unclassified_NA	unclassified_NA	unclassified_NA	unclassified_NA	0	0	0	6	0
ASV_2033	Bacteria	unclassified_Bacteria	unclassified_Bacteria	unclassified_Bacteria	unclassified_Bacteria	unclassified_Bacteria	unclassified_Bacteria	0	0	0	6	0
ASV_2034	Bacteria	Proteobacteria	Alphaproteobacteria	Rickettsiales	Mitochondria	unclassified_Mitochondria	unclassified_Mitochondria	0	0	0	6	0
ASV_2035	Bacteria	Proteobacteria	unclassified_Proteobacteria	unclassified_Proteobacteria	unclassified_Proteobacteria	unclassified_Proteobacteria	unclassified_Proteobacteria	0	0	0	6	0
ASV_2036	Bacteria	unclassified_Bacteria	unclassified_Bacteria	unclassified_Bacteria	unclassified_Bacteria	unclassified_Bacteria	unclassified_Bacteria	0	0	0	6	0
ASV_2037	Bacteria	unclassified_Bacteria	unclassified_Bacteria	unclassified_Bacteria	unclassified_Bacteria	unclassified_Bacteria	unclassified_Bacteria	0	0	0	6	0
ASV_2038	Bacteria	unclassified_Bacteria	unclassified_Bacteria	unclassified_Bacteria	unclassified_Bacteria	unclassified_Bacteria	unclassified_Bacteria	0	0	0	6	0
ASV_2039	Bacteria	Proteobacteria	Alphaproteobacteria	Rickettsiales	Mitochondria	unclassified_Mitochondria	unclassified_Mitochondria	0	0	0	6	0
ASV_2040	Bacteria	unclassified_Bacteria	unclassified_Bacteria	unclassified_Bacteria	unclassified_Bacteria	unclassified_Bacteria	unclassified_Bacteria	0	0	0	6	0
ASV_2041	Bacteria	unclassified_Bacteria	unclassified_Bacteria	unclassified_Bacteria	unclassified_Bacteria	unclassified_Bacteria	unclassified_Bacteria	0	0	0	6	0
ASV_2042	Bacteria	unclassified_Bacteria	unclassified_Bacteria	unclassified_Bacteria	unclassified_Bacteria	unclassified_Bacteria	unclassified_Bacteria	0	0	0	6	0
ASV_2043	Bacteria	Proteobacteria	Alphaproteobacteria	Rickettsiales	Mitochondria	unclassified_Mitochondria	unclassified_Mitochondria	0	0	0	6	0
ASV_2044	Bacteria	unclassified_Bacteria	unclassified_Bacteria	unclassified_Bacteria	unclassified_Bacteria	unclassified_Bacteria	unclassified_Bacteria	0	0	0	6	0
ASV_2045	NA	unclassified_NA	unclassified_NA	unclassified_NA	unclassified_NA	unclassified_NA	unclassified_NA	0	0	0	6	0
ASV_2046	Bacteria	unclassified_Bacteria	unclassified_Bacteria	unclassified_Bacteria	unclassified_Bacteria	unclassified_Bacteria	unclassified_Bacteria	0	0	0	6	0
ASV_2047	Bacteria	Proteobacteria	Alphaproteobacteria	Rickettsiales	Mitochondria	unclassified_Mitochondria	unclassified_Mitochondria	0	0	0	6	0
ASV_2048	Bacteria	Proteobacteria	unclassified_Proteobacteria	unclassified_Proteobacteria	unclassified_Proteobacteria	unclassified_Proteobacteria	unclassified_Proteobacteria	0	0	0	0	6
ASV_2049	Bacteria	Proteobacteria	Alphaproteobacteria	Rickettsiales	Mitochondria	unclassified_Mitochondria	unclassified_Mitochondria	0	0	0	0	6
ASV_2050	Bacteria	Proteobacteria	unclassified_Proteobacteria	unclassified_Proteobacteria	unclassified_Proteobacteria	unclassified_Proteobacteria	unclassified_Proteobacteria	0	0	0	0	6
ASV_2051	Bacteria	unclassified_Bacteria	unclassified_Bacteria	unclassified_Bacteria	unclassified_Bacteria	unclassified_Bacteria	unclassified_Bacteria	0	0	0	0	6
ASV_2052	Bacteria	Proteobacteria	unclassified_Proteobacteria	unclassified_Proteobacteria	unclassified_Proteobacteria	unclassified_Proteobacteria	unclassified_Proteobacteria	0	0	0	0	6
ASV_2053	Bacteria	unclassified_Bacteria	unclassified_Bacteria	unclassified_Bacteria	unclassified_Bacteria	unclassified_Bacteria	unclassified_Bacteria	0	0	0	0	6
ASV_2054	Bacteria	unclassified_Bacteria	unclassified_Bacteria	unclassified_Bacteria	unclassified_Bacteria	unclassified_Bacteria	unclassified_Bacteria	0	0	0	0	6
ASV_2055	Bacteria	unclassified_Bacteria	unclassified_Bacteria	unclassified_Bacteria	unclassified_Bacteria	unclassified_Bacteria	unclassified_Bacteria	5	0	0	0	0
ASV_2056	Bacteria	unclassified_Bacteria	unclassified_Bacteria	unclassified_Bacteria	unclassified_Bacteria	unclassified_Bacteria	unclassified_Bacteria	5	0	0	0	0
ASV_2057	Bacteria	unclassified_Bacteria	unclassified_Bacteria	unclassified_Bacteria	unclassified_Bacteria	unclassified_Bacteria	unclassified_Bacteria	5	0	0	0	0
ASV_2058	Bacteria	Proteobacteria	Alphaproteobacteria	Rickettsiales	Mitochondria	unclassified_Mitochondria	unclassified_Mitochondria	5	0	0	0	0
ASV_2059	Bacteria	unclassified_Bacteria	unclassified_Bacteria	unclassified_Bacteria	unclassified_Bacteria	unclassified_Bacteria	unclassified_Bacteria	5	0	0	0	0
ASV_2060	Bacteria	unclassified_Bacteria	unclassified_Bacteria	unclassified_Bacteria	unclassified_Bacteria	unclassified_Bacteria	unclassified_Bacteria	5	0	0	0	0
ASV_2061	Bacteria	Proteobacteria	Alphaproteobacteria	Rickettsiales	Mitochondria	unclassified_Mitochondria	unclassified_Mitochondria	5	0	0	0	0
ASV_2062	NA	unclassified_NA	unclassified_NA	unclassified_NA	unclassified_NA	unclassified_NA	unclassified_NA	5	0	0	0	0
ASV_2063	Bacteria	Proteobacteria	Alphaproteobacteria	Rickettsiales	Mitochondria	unclassified_Mitochondria	unclassified_Mitochondria	5	0	0	0	0
ASV_2064	Bacteria	Proteobacteria	Alphaproteobacteria	Rickettsiales	Mitochondria	unclassified_Mitochondria	unclassified_Mitochondria	5	0	0	0	0
ASV_2065	Bacteria	Proteobacteria	Alphaproteobacteria	Rickettsiales	unclassified_Rickettsiales	unclassified_Rickettsiales	unclassified_Rickettsiales	5	0	0	0	0
ASV_2066	Bacteria	Proteobacteria	Alphaproteobacteria	unclassified_Alphaproteobacteria	unclassified_Alphaproteobacteria	unclassified_Alphaproteobacteria	unclassified_Alphaproteobacteria	5	0	0	0	0
ASV_2067	Bacteria	Proteobacteria	Alphaproteobacteria	Rickettsiales	Mitochondria	unclassified_Mitochondria	unclassified_Mitochondria	5	0	0	0	0
ASV_2068	Bacteria	unclassified_Bacteria	unclassified_Bacteria	unclassified_Bacteria	unclassified_Bacteria	unclassified_Bacteria	unclassified_Bacteria	5	0	0	0	0
ASV_2069	Bacteria	unclassified_Bacteria	unclassified_Bacteria	unclassified_Bacteria	unclassified_Bacteria	unclassified_Bacteria	unclassified_Bacteria	5	0	0	0	0
ASV_2070	NA	unclassified_NA	unclassified_NA	unclassified_NA	unclassified_NA	unclassified_NA	unclassified_NA	5	0	0	0	0
ASV_2071	NA	unclassified_NA	unclassified_NA	unclassified_NA	unclassified_NA	unclassified_NA	unclassified_NA	5	0	0	0	0
ASV_2072	Bacteria	unclassified_Bacteria	unclassified_Bacteria	unclassified_Bacteria	unclassified_Bacteria	unclassified_Bacteria	unclassified_Bacteria	5	0	0	0	0
ASV_2073	Bacteria	unclassified_Bacteria	unclassified_Bacteria	unclassified_Bacteria	unclassified_Bacteria	unclassified_Bacteria	unclassified_Bacteria	5	0	0	0	0
ASV_2074	Bacteria	unclassified_Bacteria	unclassified_Bacteria	unclassified_Bacteria	unclassified_Bacteria	unclassified_Bacteria	unclassified_Bacteria	5	0	0	0	0
ASV_2075	Bacteria	unclassified_Bacteria	unclassified_Bacteria	unclassified_Bacteria	unclassified_Bacteria	unclassified_Bacteria	unclassified_Bacteria	5	0	0	0	0
ASV_2076	NA	unclassified_NA	unclassified_NA	unclassified_NA	unclassified_NA	unclassified_NA	unclassified_NA	5	0	0	0	0
ASV_2077	Bacteria	Proteobacteria	Alphaproteobacteria	Rickettsiales	Mitochondria	unclassified_Mitochondria	unclassified_Mitochondria	5	0	0	0	0
ASV_2078	Bacteria	unclassified_Bacteria	unclassified_Bacteria	unclassified_Bacteria	unclassified_Bacteria	unclassified_Bacteria	unclassified_Bacteria	5	0	0	0	0
ASV_2079	Bacteria	unclassified_Bacteria	unclassified_Bacteria	unclassified_Bacteria	unclassified_Bacteria	unclassified_Bacteria	unclassified_Bacteria	5	0	0	0	0
ASV_2080	NA	unclassified_NA	unclassified_NA	unclassified_NA	unclassified_NA	unclassified_NA	unclassified_NA	5	0	0	0	0
ASV_2081	Bacteria	unclassified_Bacteria	unclassified_Bacteria	unclassified_Bacteria	unclassified_Bacteria	unclassified_Bacteria	unclassified_Bacteria	5	0	0	0	0
ASV_2082	NA	unclassified_NA	unclassified_NA	unclassified_NA	unclassified_NA	unclassified_NA	unclassified_NA	5	0	0	0	0
ASV_2083	Bacteria	unclassified_Bacteria	unclassified_Bacteria	unclassified_Bacteria	unclassified_Bacteria	unclassified_Bacteria	unclassified_Bacteria	5	0	0	0	0
ASV_2084	NA	unclassified_NA	unclassified_NA	unclassified_NA	unclassified_NA	unclassified_NA	unclassified_NA	5	0	0	0	0
ASV_2085	Bacteria	unclassified_Bacteria	unclassified_Bacteria	unclassified_Bacteria	unclassified_Bacteria	unclassified_Bacteria	unclassified_Bacteria	5	0	0	0	0
ASV_2086	Bacteria	unclassified_Bacteria	unclassified_Bacteria	unclassified_Bacteria	unclassified_Bacteria	unclassified_Bacteria	unclassified_Bacteria	5	0	0	0	0
ASV_2087	Bacteria	unclassified_Bacteria	unclassified_Bacteria	unclassified_Bacteria	unclassified_Bacteria	unclassified_Bacteria	unclassified_Bacteria	5	0	0	0	0
ASV_2088	Bacteria	unclassified_Bacteria	unclassified_Bacteria	unclassified_Bacteria	unclassified_Bacteria	unclassified_Bacteria	unclassified_Bacteria	5	0	0	0	0
ASV_2089	Bacteria	unclassified_Bacteria	unclassified_Bacteria	unclassified_Bacteria	unclassified_Bacteria	unclassified_Bacteria	unclassified_Bacteria	5	0	0	0	0
ASV_2090	Bacteria	unclassified_Bacteria	unclassified_Bacteria	unclassified_Bacteria	unclassified_Bacteria	unclassified_Bacteria	unclassified_Bacteria	5	0	0	0	0
ASV_2091	Bacteria	unclassified_Bacteria	unclassified_Bacteria	unclassified_Bacteria	unclassified_Bacteria	unclassified_Bacteria	unclassified_Bacteria	5	0	0	0	0
ASV_2092	Bacteria	unclassified_Bacteria	unclassified_Bacteria	unclassified_Bacteria	unclassified_Bacteria	unclassified_Bacteria	unclassified_Bacteria	5	0	0	0	0
ASV_2093	Bacteria	Proteobacteria	Alphaproteobacteria	Rickettsiales	Mitochondria	unclassified_Mitochondria	unclassified_Mitochondria	5	0	0	0	0
ASV_2094	Bacteria	Proteobacteria	Alphaproteobacteria	Rickettsiales	Mitochondria	unclassified_Mitochondria	unclassified_Mitochondria	5	0	0	0	0
ASV_2095	Bacteria	unclassified_Bacteria	unclassified_Bacteria	unclassified_Bacteria	unclassified_Bacteria	unclassified_Bacteria	unclassified_Bacteria	5	0	0	0	0
ASV_2096	Bacteria	Proteobacteria	unclassified_Proteobacteria	unclassified_Proteobacteria	unclassified_Proteobacteria	unclassified_Proteobacteria	unclassified_Proteobacteria	0	5	0	0	0
ASV_2097	Bacteria	Actinobacteriota	Actinobacteria	Propionibacteriales	Nocardioidaceae	Marmoricola	unclassified_Marmoricola	0	5	0	0	0
ASV_2098	Bacteria	unclassified_Bacteria	unclassified_Bacteria	unclassified_Bacteria	unclassified_Bacteria	unclassified_Bacteria	unclassified_Bacteria	0	5	0	0	0
ASV_2099	Bacteria	unclassified_Bacteria	unclassified_Bacteria	unclassified_Bacteria	unclassified_Bacteria	unclassified_Bacteria	unclassified_Bacteria	0	5	0	0	0
ASV_2100	Bacteria	Proteobacteria	Alphaproteobacteria	Rickettsiales	Midichloriaceae	Candidatus Midichloria	mitochondrii	0	0	0	5	0
ASV_2101	Bacteria	Proteobacteria	Alphaproteobacteria	Rickettsiales	Mitochondria	unclassified_Mitochondria	unclassified_Mitochondria	0	0	0	5	0
ASV_2102	NA	unclassified_NA	unclassified_NA	unclassified_NA	unclassified_NA	unclassified_NA	unclassified_NA	0	0	0	5	0
ASV_2103	Bacteria	Proteobacteria	Alphaproteobacteria	unclassified_Alphaproteobacteria	unclassified_Alphaproteobacteria	unclassified_Alphaproteobacteria	unclassified_Alphaproteobacteria	0	0	0	5	0
ASV_2104	NA	unclassified_NA	unclassified_NA	unclassified_NA	unclassified_NA	unclassified_NA	unclassified_NA	0	0	0	5	0
ASV_2105	Bacteria	unclassified_Bacteria	unclassified_Bacteria	unclassified_Bacteria	unclassified_Bacteria	unclassified_Bacteria	unclassified_Bacteria	0	0	0	5	0
ASV_2106	Bacteria	unclassified_Bacteria	unclassified_Bacteria	unclassified_Bacteria	unclassified_Bacteria	unclassified_Bacteria	unclassified_Bacteria	0	0	0	5	0
ASV_2107	Bacteria	Proteobacteria	Alphaproteobacteria	Rickettsiales	Mitochondria	unclassified_Mitochondria	unclassified_Mitochondria	0	0	0	5	0
ASV_2108	NA	unclassified_NA	unclassified_NA	unclassified_NA	unclassified_NA	unclassified_NA	unclassified_NA	0	0	0	5	0
ASV_2109	Bacteria	unclassified_Bacteria	unclassified_Bacteria	unclassified_Bacteria	unclassified_Bacteria	unclassified_Bacteria	unclassified_Bacteria	0	0	0	5	0
ASV_2110	Bacteria	unclassified_Bacteria	unclassified_Bacteria	unclassified_Bacteria	unclassified_Bacteria	unclassified_Bacteria	unclassified_Bacteria	0	0	0	5	0
ASV_2111	Bacteria	Proteobacteria	unclassified_Proteobacteria	unclassified_Proteobacteria	unclassified_Proteobacteria	unclassified_Proteobacteria	unclassified_Proteobacteria	0	0	0	5	0
ASV_2112	Bacteria	unclassified_Bacteria	unclassified_Bacteria	unclassified_Bacteria	unclassified_Bacteria	unclassified_Bacteria	unclassified_Bacteria	0	0	0	5	0
ASV_2113	Bacteria	unclassified_Bacteria	unclassified_Bacteria	unclassified_Bacteria	unclassified_Bacteria	unclassified_Bacteria	unclassified_Bacteria	0	0	0	5	0
ASV_2114	Bacteria	Cyanobacteria	Cyanobacteriia	Chloroplast	unclassified_Chloroplast	unclassified_Chloroplast	unclassified_Chloroplast	0	0	0	5	0
ASV_2115	Bacteria	Proteobacteria	Alphaproteobacteria	Rickettsiales	Mitochondria	unclassified_Mitochondria	unclassified_Mitochondria	0	0	0	5	0
ASV_2116	Bacteria	unclassified_Bacteria	unclassified_Bacteria	unclassified_Bacteria	unclassified_Bacteria	unclassified_Bacteria	unclassified_Bacteria	0	0	0	5	0
ASV_2117	Bacteria	unclassified_Bacteria	unclassified_Bacteria	unclassified_Bacteria	unclassified_Bacteria	unclassified_Bacteria	unclassified_Bacteria	0	0	0	5	0
ASV_2118	Bacteria	Proteobacteria	Alphaproteobacteria	Rickettsiales	Mitochondria	unclassified_Mitochondria	unclassified_Mitochondria	0	0	0	5	0
ASV_2119	Bacteria	unclassified_Bacteria	unclassified_Bacteria	unclassified_Bacteria	unclassified_Bacteria	unclassified_Bacteria	unclassified_Bacteria	0	0	0	5	0
ASV_2120	Bacteria	unclassified_Bacteria	unclassified_Bacteria	unclassified_Bacteria	unclassified_Bacteria	unclassified_Bacteria	unclassified_Bacteria	0	0	0	5	0
ASV_2121	Bacteria	unclassified_Bacteria	unclassified_Bacteria	unclassified_Bacteria	unclassified_Bacteria	unclassified_Bacteria	unclassified_Bacteria	0	0	0	5	0
ASV_2122	Bacteria	unclassified_Bacteria	unclassified_Bacteria	unclassified_Bacteria	unclassified_Bacteria	unclassified_Bacteria	unclassified_Bacteria	0	0	0	5	0
ASV_2123	NA	unclassified_NA	unclassified_NA	unclassified_NA	unclassified_NA	unclassified_NA	unclassified_NA	0	0	0	5	0
ASV_2124	Bacteria	Proteobacteria	Alphaproteobacteria	Rickettsiales	Mitochondria	unclassified_Mitochondria	unclassified_Mitochondria	0	0	0	5	0
ASV_2125	Bacteria	Proteobacteria	Alphaproteobacteria	Rickettsiales	Mitochondria	unclassified_Mitochondria	unclassified_Mitochondria	0	0	0	5	0
ASV_2126	Bacteria	Proteobacteria	Alphaproteobacteria	Rickettsiales	Mitochondria	unclassified_Mitochondria	unclassified_Mitochondria	0	0	0	0	5
ASV_2127	Bacteria	unclassified_Bacteria	unclassified_Bacteria	unclassified_Bacteria	unclassified_Bacteria	unclassified_Bacteria	unclassified_Bacteria	0	0	0	0	5
ASV_2128	Bacteria	Proteobacteria	Alphaproteobacteria	Rickettsiales	Mitochondria	unclassified_Mitochondria	unclassified_Mitochondria	0	0	0	0	5
ASV_2129	Bacteria	unclassified_Bacteria	unclassified_Bacteria	unclassified_Bacteria	unclassified_Bacteria	unclassified_Bacteria	unclassified_Bacteria	0	0	0	0	5
ASV_2130	Bacteria	Proteobacteria	Alphaproteobacteria	Rickettsiales	Mitochondria	unclassified_Mitochondria	unclassified_Mitochondria	0	0	0	0	5
ASV_2131	Bacteria	Proteobacteria	Alphaproteobacteria	Rickettsiales	Mitochondria	unclassified_Mitochondria	unclassified_Mitochondria	0	0	0	0	5
ASV_2132	Bacteria	Proteobacteria	Alphaproteobacteria	Rickettsiales	Mitochondria	unclassified_Mitochondria	unclassified_Mitochondria	0	0	0	0	5
ASV_2133	Bacteria	unclassified_Bacteria	unclassified_Bacteria	unclassified_Bacteria	unclassified_Bacteria	unclassified_Bacteria	unclassified_Bacteria	0	0	0	0	5
ASV_2134	NA	unclassified_NA	unclassified_NA	unclassified_NA	unclassified_NA	unclassified_NA	unclassified_NA	5	0	0	0	0
ASV_2135	Bacteria	unclassified_Bacteria	unclassified_Bacteria	unclassified_Bacteria	unclassified_Bacteria	unclassified_Bacteria	unclassified_Bacteria	4	0	0	0	0
ASV_2136	Bacteria	unclassified_Bacteria	unclassified_Bacteria	unclassified_Bacteria	unclassified_Bacteria	unclassified_Bacteria	unclassified_Bacteria	4	0	0	0	0
ASV_2137	Bacteria	Proteobacteria	Alphaproteobacteria	Rickettsiales	Mitochondria	unclassified_Mitochondria	unclassified_Mitochondria	4	0	0	0	0
ASV_2138	Bacteria	unclassified_Bacteria	unclassified_Bacteria	unclassified_Bacteria	unclassified_Bacteria	unclassified_Bacteria	unclassified_Bacteria	4	0	0	0	0
ASV_2139	Bacteria	unclassified_Bacteria	unclassified_Bacteria	unclassified_Bacteria	unclassified_Bacteria	unclassified_Bacteria	unclassified_Bacteria	4	0	0	0	0
ASV_2140	Bacteria	unclassified_Bacteria	unclassified_Bacteria	unclassified_Bacteria	unclassified_Bacteria	unclassified_Bacteria	unclassified_Bacteria	4	0	0	0	0
ASV_2141	Bacteria	unclassified_Bacteria	unclassified_Bacteria	unclassified_Bacteria	unclassified_Bacteria	unclassified_Bacteria	unclassified_Bacteria	4	0	0	0	0
ASV_2142	Bacteria	unclassified_Bacteria	unclassified_Bacteria	unclassified_Bacteria	unclassified_Bacteria	unclassified_Bacteria	unclassified_Bacteria	4	0	0	0	0
ASV_2143	Bacteria	Proteobacteria	Alphaproteobacteria	Rickettsiales	Mitochondria	unclassified_Mitochondria	unclassified_Mitochondria	4	0	0	0	0
ASV_2144	Bacteria	Proteobacteria	Alphaproteobacteria	Rickettsiales	Mitochondria	unclassified_Mitochondria	unclassified_Mitochondria	4	0	0	0	0
ASV_2145	Bacteria	unclassified_Bacteria	unclassified_Bacteria	unclassified_Bacteria	unclassified_Bacteria	unclassified_Bacteria	unclassified_Bacteria	4	0	0	0	0
ASV_2146	Bacteria	unclassified_Bacteria	unclassified_Bacteria	unclassified_Bacteria	unclassified_Bacteria	unclassified_Bacteria	unclassified_Bacteria	4	0	0	0	0
ASV_2147	Bacteria	Proteobacteria	Alphaproteobacteria	Rickettsiales	Mitochondria	unclassified_Mitochondria	unclassified_Mitochondria	4	0	0	0	0
ASV_2148	Bacteria	unclassified_Bacteria	unclassified_Bacteria	unclassified_Bacteria	unclassified_Bacteria	unclassified_Bacteria	unclassified_Bacteria	4	0	0	0	0
ASV_2149	Bacteria	unclassified_Bacteria	unclassified_Bacteria	unclassified_Bacteria	unclassified_Bacteria	unclassified_Bacteria	unclassified_Bacteria	4	0	0	0	0
ASV_2150	Bacteria	unclassified_Bacteria	unclassified_Bacteria	unclassified_Bacteria	unclassified_Bacteria	unclassified_Bacteria	unclassified_Bacteria	4	0	0	0	0
ASV_2151	Bacteria	Proteobacteria	Alphaproteobacteria	Rickettsiales	Mitochondria	unclassified_Mitochondria	unclassified_Mitochondria	4	0	0	0	0
ASV_2152	NA	unclassified_NA	unclassified_NA	unclassified_NA	unclassified_NA	unclassified_NA	unclassified_NA	4	0	0	0	0
ASV_2153	Bacteria	unclassified_Bacteria	unclassified_Bacteria	unclassified_Bacteria	unclassified_Bacteria	unclassified_Bacteria	unclassified_Bacteria	4	0	0	0	0
ASV_2154	Bacteria	unclassified_Bacteria	unclassified_Bacteria	unclassified_Bacteria	unclassified_Bacteria	unclassified_Bacteria	unclassified_Bacteria	4	0	0	0	0
ASV_2155	Bacteria	unclassified_Bacteria	unclassified_Bacteria	unclassified_Bacteria	unclassified_Bacteria	unclassified_Bacteria	unclassified_Bacteria	4	0	0	0	0
ASV_2156	Bacteria	unclassified_Bacteria	unclassified_Bacteria	unclassified_Bacteria	unclassified_Bacteria	unclassified_Bacteria	unclassified_Bacteria	4	0	0	0	0
ASV_2157	NA	unclassified_NA	unclassified_NA	unclassified_NA	unclassified_NA	unclassified_NA	unclassified_NA	4	0	0	0	0
ASV_2158	Bacteria	unclassified_Bacteria	unclassified_Bacteria	unclassified_Bacteria	unclassified_Bacteria	unclassified_Bacteria	unclassified_Bacteria	4	0	0	0	0
ASV_2159	Bacteria	Proteobacteria	unclassified_Proteobacteria	unclassified_Proteobacteria	unclassified_Proteobacteria	unclassified_Proteobacteria	unclassified_Proteobacteria	4	0	0	0	0
ASV_2160	Bacteria	Proteobacteria	Alphaproteobacteria	Rickettsiales	Mitochondria	unclassified_Mitochondria	unclassified_Mitochondria	4	0	0	0	0
ASV_2161	Bacteria	Actinobacteriota	Actinobacteria	Propionibacteriales	Propionibacteriaceae	Tessaracoccus	unclassified_Tessaracoccus	4	0	0	0	0
ASV_2162	Bacteria	Proteobacteria	unclassified_Proteobacteria	unclassified_Proteobacteria	unclassified_Proteobacteria	unclassified_Proteobacteria	unclassified_Proteobacteria	4	0	0	0	0
ASV_2163	Bacteria	Proteobacteria	unclassified_Proteobacteria	unclassified_Proteobacteria	unclassified_Proteobacteria	unclassified_Proteobacteria	unclassified_Proteobacteria	4	0	0	0	0
ASV_2164	Bacteria	unclassified_Bacteria	unclassified_Bacteria	unclassified_Bacteria	unclassified_Bacteria	unclassified_Bacteria	unclassified_Bacteria	4	0	0	0	0
ASV_2165	Bacteria	unclassified_Bacteria	unclassified_Bacteria	unclassified_Bacteria	unclassified_Bacteria	unclassified_Bacteria	unclassified_Bacteria	4	0	0	0	0
ASV_2166	NA	unclassified_NA	unclassified_NA	unclassified_NA	unclassified_NA	unclassified_NA	unclassified_NA	4	0	0	0	0
ASV_2167	Bacteria	unclassified_Bacteria	unclassified_Bacteria	unclassified_Bacteria	unclassified_Bacteria	unclassified_Bacteria	unclassified_Bacteria	4	0	0	0	0
ASV_2168	Bacteria	unclassified_Bacteria	unclassified_Bacteria	unclassified_Bacteria	unclassified_Bacteria	unclassified_Bacteria	unclassified_Bacteria	4	0	0	0	0
ASV_2169	Bacteria	unclassified_Bacteria	unclassified_Bacteria	unclassified_Bacteria	unclassified_Bacteria	unclassified_Bacteria	unclassified_Bacteria	4	0	0	0	0
ASV_2170	Bacteria	Bacteroidota	Bacteroidia	Flavobacteriales	Blattabacteriaceae	Blattabacterium	unclassified_Blattabacterium	4	0	0	0	0
ASV_2171	Bacteria	Proteobacteria	Alphaproteobacteria	Rickettsiales	Mitochondria	unclassified_Mitochondria	unclassified_Mitochondria	0	4	0	0	0
ASV_2172	Bacteria	Proteobacteria	unclassified_Proteobacteria	unclassified_Proteobacteria	unclassified_Proteobacteria	unclassified_Proteobacteria	unclassified_Proteobacteria	0	4	0	0	0
ASV_2173	Bacteria	unclassified_Bacteria	unclassified_Bacteria	unclassified_Bacteria	unclassified_Bacteria	unclassified_Bacteria	unclassified_Bacteria	0	4	0	0	0
ASV_2174	Bacteria	unclassified_Bacteria	unclassified_Bacteria	unclassified_Bacteria	unclassified_Bacteria	unclassified_Bacteria	unclassified_Bacteria	0	4	0	0	0
ASV_2175	Bacteria	Proteobacteria	Gammaproteobacteria	Pseudomonadales	Pseudomonadaceae	Pseudomonas	helmanticensis	0	4	0	0	0
ASV_2176	Bacteria	Proteobacteria	unclassified_Proteobacteria	unclassified_Proteobacteria	unclassified_Proteobacteria	unclassified_Proteobacteria	unclassified_Proteobacteria	0	0	4	0	0
ASV_2177	Bacteria	unclassified_Bacteria	unclassified_Bacteria	unclassified_Bacteria	unclassified_Bacteria	unclassified_Bacteria	unclassified_Bacteria	0	0	4	0	0
ASV_2178	Bacteria	unclassified_Bacteria	unclassified_Bacteria	unclassified_Bacteria	unclassified_Bacteria	unclassified_Bacteria	unclassified_Bacteria	0	0	4	0	0
ASV_2179	Bacteria	Proteobacteria	Alphaproteobacteria	Caulobacterales	Caulobacteraceae	Caulobacter	vibrioides	0	0	4	0	0
ASV_2180	Bacteria	unclassified_Bacteria	unclassified_Bacteria	unclassified_Bacteria	unclassified_Bacteria	unclassified_Bacteria	unclassified_Bacteria	0	0	4	0	0
ASV_2181	Bacteria	unclassified_Bacteria	unclassified_Bacteria	unclassified_Bacteria	unclassified_Bacteria	unclassified_Bacteria	unclassified_Bacteria	0	0	0	4	0
ASV_2182	Bacteria	unclassified_Bacteria	unclassified_Bacteria	unclassified_Bacteria	unclassified_Bacteria	unclassified_Bacteria	unclassified_Bacteria	0	0	0	4	0
ASV_2183	Bacteria	unclassified_Bacteria	unclassified_Bacteria	unclassified_Bacteria	unclassified_Bacteria	unclassified_Bacteria	unclassified_Bacteria	0	0	0	4	0
ASV_2184	Bacteria	unclassified_Bacteria	unclassified_Bacteria	unclassified_Bacteria	unclassified_Bacteria	unclassified_Bacteria	unclassified_Bacteria	0	0	0	4	0
ASV_2185	Bacteria	Proteobacteria	Alphaproteobacteria	Rickettsiales	Mitochondria	unclassified_Mitochondria	unclassified_Mitochondria	0	0	0	4	0
ASV_2186	Bacteria	Proteobacteria	unclassified_Proteobacteria	unclassified_Proteobacteria	unclassified_Proteobacteria	unclassified_Proteobacteria	unclassified_Proteobacteria	0	0	0	4	0
ASV_2187	Bacteria	Proteobacteria	Alphaproteobacteria	Rickettsiales	Mitochondria	unclassified_Mitochondria	unclassified_Mitochondria	0	0	0	4	0
ASV_2188	Bacteria	Proteobacteria	Alphaproteobacteria	unclassified_Alphaproteobacteria	unclassified_Alphaproteobacteria	unclassified_Alphaproteobacteria	unclassified_Alphaproteobacteria	0	0	0	4	0
ASV_2189	Bacteria	unclassified_Bacteria	unclassified_Bacteria	unclassified_Bacteria	unclassified_Bacteria	unclassified_Bacteria	unclassified_Bacteria	0	0	0	4	0
ASV_2190	Bacteria	unclassified_Bacteria	unclassified_Bacteria	unclassified_Bacteria	unclassified_Bacteria	unclassified_Bacteria	unclassified_Bacteria	0	0	0	4	0
ASV_2191	Bacteria	unclassified_Bacteria	unclassified_Bacteria	unclassified_Bacteria	unclassified_Bacteria	unclassified_Bacteria	unclassified_Bacteria	0	0	0	4	0
ASV_2192	Bacteria	unclassified_Bacteria	unclassified_Bacteria	unclassified_Bacteria	unclassified_Bacteria	unclassified_Bacteria	unclassified_Bacteria	0	0	0	4	0
ASV_2193	Bacteria	Proteobacteria	Alphaproteobacteria	Rickettsiales	Mitochondria	unclassified_Mitochondria	unclassified_Mitochondria	0	0	0	4	0
ASV_2194	Bacteria	unclassified_Bacteria	unclassified_Bacteria	unclassified_Bacteria	unclassified_Bacteria	unclassified_Bacteria	unclassified_Bacteria	0	0	0	4	0
ASV_2195	Bacteria	unclassified_Bacteria	unclassified_Bacteria	unclassified_Bacteria	unclassified_Bacteria	unclassified_Bacteria	unclassified_Bacteria	0	0	0	4	0
ASV_2196	Bacteria	unclassified_Bacteria	unclassified_Bacteria	unclassified_Bacteria	unclassified_Bacteria	unclassified_Bacteria	unclassified_Bacteria	0	0	0	4	0
ASV_2197	Bacteria	unclassified_Bacteria	unclassified_Bacteria	unclassified_Bacteria	unclassified_Bacteria	unclassified_Bacteria	unclassified_Bacteria	0	0	0	4	0
ASV_2198	Bacteria	unclassified_Bacteria	unclassified_Bacteria	unclassified_Bacteria	unclassified_Bacteria	unclassified_Bacteria	unclassified_Bacteria	0	0	0	4	0
ASV_2199	NA	unclassified_NA	unclassified_NA	unclassified_NA	unclassified_NA	unclassified_NA	unclassified_NA	0	0	0	4	0
ASV_2200	Bacteria	unclassified_Bacteria	unclassified_Bacteria	unclassified_Bacteria	unclassified_Bacteria	unclassified_Bacteria	unclassified_Bacteria	0	0	0	4	0
ASV_2201	Bacteria	unclassified_Bacteria	unclassified_Bacteria	unclassified_Bacteria	unclassified_Bacteria	unclassified_Bacteria	unclassified_Bacteria	0	0	0	4	0
ASV_2202	Bacteria	unclassified_Bacteria	unclassified_Bacteria	unclassified_Bacteria	unclassified_Bacteria	unclassified_Bacteria	unclassified_Bacteria	0	0	0	4	0
ASV_2203	Bacteria	unclassified_Bacteria	unclassified_Bacteria	unclassified_Bacteria	unclassified_Bacteria	unclassified_Bacteria	unclassified_Bacteria	0	0	0	4	0
ASV_2204	Bacteria	unclassified_Bacteria	unclassified_Bacteria	unclassified_Bacteria	unclassified_Bacteria	unclassified_Bacteria	unclassified_Bacteria	0	0	0	4	0
ASV_2205	Bacteria	unclassified_Bacteria	unclassified_Bacteria	unclassified_Bacteria	unclassified_Bacteria	unclassified_Bacteria	unclassified_Bacteria	0	0	0	4	0
ASV_2206	Bacteria	unclassified_Bacteria	unclassified_Bacteria	unclassified_Bacteria	unclassified_Bacteria	unclassified_Bacteria	unclassified_Bacteria	0	0	0	4	0
ASV_2207	Bacteria	Proteobacteria	Alphaproteobacteria	Rickettsiales	Mitochondria	unclassified_Mitochondria	unclassified_Mitochondria	0	0	0	4	0
ASV_2208	NA	unclassified_NA	unclassified_NA	unclassified_NA	unclassified_NA	unclassified_NA	unclassified_NA	0	0	0	4	0
ASV_2209	Bacteria	Proteobacteria	Alphaproteobacteria	Rickettsiales	Mitochondria	unclassified_Mitochondria	unclassified_Mitochondria	0	0	0	4	0
ASV_2210	Bacteria	unclassified_Bacteria	unclassified_Bacteria	unclassified_Bacteria	unclassified_Bacteria	unclassified_Bacteria	unclassified_Bacteria	0	0	0	4	0
ASV_2211	Bacteria	Proteobacteria	Alphaproteobacteria	Rickettsiales	Mitochondria	unclassified_Mitochondria	unclassified_Mitochondria	0	0	0	4	0
ASV_2212	Bacteria	unclassified_Bacteria	unclassified_Bacteria	unclassified_Bacteria	unclassified_Bacteria	unclassified_Bacteria	unclassified_Bacteria	0	0	0	4	0
ASV_2213	Bacteria	unclassified_Bacteria	unclassified_Bacteria	unclassified_Bacteria	unclassified_Bacteria	unclassified_Bacteria	unclassified_Bacteria	0	0	0	4	0
ASV_2214	Bacteria	Proteobacteria	Alphaproteobacteria	Rickettsiales	unclassified_Rickettsiales	unclassified_Rickettsiales	unclassified_Rickettsiales	0	0	0	0	4
ASV_2215	Bacteria	unclassified_Bacteria	unclassified_Bacteria	unclassified_Bacteria	unclassified_Bacteria	unclassified_Bacteria	unclassified_Bacteria	0	0	0	0	4
ASV_2216	Bacteria	unclassified_Bacteria	unclassified_Bacteria	unclassified_Bacteria	unclassified_Bacteria	unclassified_Bacteria	unclassified_Bacteria	0	0	0	0	4
ASV_2217	Bacteria	unclassified_Bacteria	unclassified_Bacteria	unclassified_Bacteria	unclassified_Bacteria	unclassified_Bacteria	unclassified_Bacteria	0	0	0	0	4
ASV_2218	Bacteria	Proteobacteria	Alphaproteobacteria	Rickettsiales	Mitochondria	unclassified_Mitochondria	unclassified_Mitochondria	0	0	0	0	4
ASV_2219	Bacteria	unclassified_Bacteria	unclassified_Bacteria	unclassified_Bacteria	unclassified_Bacteria	unclassified_Bacteria	unclassified_Bacteria	0	0	0	0	4
ASV_2220	Bacteria	unclassified_Bacteria	unclassified_Bacteria	unclassified_Bacteria	unclassified_Bacteria	unclassified_Bacteria	unclassified_Bacteria	0	0	0	0	4
ASV_2221	Bacteria	unclassified_Bacteria	unclassified_Bacteria	unclassified_Bacteria	unclassified_Bacteria	unclassified_Bacteria	unclassified_Bacteria	3	0	0	0	0
ASV_2222	NA	unclassified_NA	unclassified_NA	unclassified_NA	unclassified_NA	unclassified_NA	unclassified_NA	3	0	0	0	0
ASV_2223	Bacteria	unclassified_Bacteria	unclassified_Bacteria	unclassified_Bacteria	unclassified_Bacteria	unclassified_Bacteria	unclassified_Bacteria	3	0	0	0	0
ASV_2224	Bacteria	unclassified_Bacteria	unclassified_Bacteria	unclassified_Bacteria	unclassified_Bacteria	unclassified_Bacteria	unclassified_Bacteria	3	0	0	0	0
ASV_2225	Bacteria	unclassified_Bacteria	unclassified_Bacteria	unclassified_Bacteria	unclassified_Bacteria	unclassified_Bacteria	unclassified_Bacteria	3	0	0	0	0
ASV_2226	Bacteria	Proteobacteria	unclassified_Proteobacteria	unclassified_Proteobacteria	unclassified_Proteobacteria	unclassified_Proteobacteria	unclassified_Proteobacteria	3	0	0	0	0
ASV_2227	Bacteria	Proteobacteria	Alphaproteobacteria	Rickettsiales	Mitochondria	unclassified_Mitochondria	unclassified_Mitochondria	3	0	0	0	0
ASV_2228	Bacteria	unclassified_Bacteria	unclassified_Bacteria	unclassified_Bacteria	unclassified_Bacteria	unclassified_Bacteria	unclassified_Bacteria	3	0	0	0	0
ASV_2229	Bacteria	Proteobacteria	Alphaproteobacteria	Rickettsiales	Mitochondria	unclassified_Mitochondria	unclassified_Mitochondria	3	0	0	0	0
ASV_2230	Bacteria	unclassified_Bacteria	unclassified_Bacteria	unclassified_Bacteria	unclassified_Bacteria	unclassified_Bacteria	unclassified_Bacteria	3	0	0	0	0
ASV_2231	Bacteria	Proteobacteria	Alphaproteobacteria	Rickettsiales	Mitochondria	unclassified_Mitochondria	unclassified_Mitochondria	3	0	0	0	0
ASV_2232	Bacteria	unclassified_Bacteria	unclassified_Bacteria	unclassified_Bacteria	unclassified_Bacteria	unclassified_Bacteria	unclassified_Bacteria	3	0	0	0	0
ASV_2233	NA	unclassified_NA	unclassified_NA	unclassified_NA	unclassified_NA	unclassified_NA	unclassified_NA	3	0	0	0	0
ASV_2234	Bacteria	unclassified_Bacteria	unclassified_Bacteria	unclassified_Bacteria	unclassified_Bacteria	unclassified_Bacteria	unclassified_Bacteria	3	0	0	0	0
ASV_2235	Bacteria	Proteobacteria	unclassified_Proteobacteria	unclassified_Proteobacteria	unclassified_Proteobacteria	unclassified_Proteobacteria	unclassified_Proteobacteria	3	0	0	0	0
ASV_2236	Bacteria	Proteobacteria	Alphaproteobacteria	Rickettsiales	Mitochondria	unclassified_Mitochondria	unclassified_Mitochondria	3	0	0	0	0
ASV_2237	Bacteria	Proteobacteria	Alphaproteobacteria	Rickettsiales	Mitochondria	unclassified_Mitochondria	unclassified_Mitochondria	3	0	0	0	0
ASV_2238	Bacteria	unclassified_Bacteria	unclassified_Bacteria	unclassified_Bacteria	unclassified_Bacteria	unclassified_Bacteria	unclassified_Bacteria	3	0	0	0	0
ASV_2239	Bacteria	Proteobacteria	Alphaproteobacteria	Rickettsiales	Mitochondria	unclassified_Mitochondria	unclassified_Mitochondria	3	0	0	0	0
ASV_2240	Bacteria	unclassified_Bacteria	unclassified_Bacteria	unclassified_Bacteria	unclassified_Bacteria	unclassified_Bacteria	unclassified_Bacteria	3	0	0	0	0
ASV_2241	Bacteria	Proteobacteria	Alphaproteobacteria	Rickettsiales	Mitochondria	unclassified_Mitochondria	unclassified_Mitochondria	3	0	0	0	0
ASV_2242	Bacteria	unclassified_Bacteria	unclassified_Bacteria	unclassified_Bacteria	unclassified_Bacteria	unclassified_Bacteria	unclassified_Bacteria	3	0	0	0	0
ASV_2243	Bacteria	unclassified_Bacteria	unclassified_Bacteria	unclassified_Bacteria	unclassified_Bacteria	unclassified_Bacteria	unclassified_Bacteria	3	0	0	0	0
ASV_2244	Bacteria	unclassified_Bacteria	unclassified_Bacteria	unclassified_Bacteria	unclassified_Bacteria	unclassified_Bacteria	unclassified_Bacteria	3	0	0	0	0
ASV_2245	NA	unclassified_NA	unclassified_NA	unclassified_NA	unclassified_NA	unclassified_NA	unclassified_NA	3	0	0	0	0
ASV_2246	Bacteria	unclassified_Bacteria	unclassified_Bacteria	unclassified_Bacteria	unclassified_Bacteria	unclassified_Bacteria	unclassified_Bacteria	3	0	0	0	0
ASV_2247	Bacteria	unclassified_Bacteria	unclassified_Bacteria	unclassified_Bacteria	unclassified_Bacteria	unclassified_Bacteria	unclassified_Bacteria	3	0	0	0	0
ASV_2248	Bacteria	unclassified_Bacteria	unclassified_Bacteria	unclassified_Bacteria	unclassified_Bacteria	unclassified_Bacteria	unclassified_Bacteria	3	0	0	0	0
ASV_2249	Bacteria	Proteobacteria	Alphaproteobacteria	Rickettsiales	Mitochondria	unclassified_Mitochondria	unclassified_Mitochondria	3	0	0	0	0
ASV_2250	Bacteria	unclassified_Bacteria	unclassified_Bacteria	unclassified_Bacteria	unclassified_Bacteria	unclassified_Bacteria	unclassified_Bacteria	3	0	0	0	0
ASV_2251	NA	unclassified_NA	unclassified_NA	unclassified_NA	unclassified_NA	unclassified_NA	unclassified_NA	3	0	0	0	0
ASV_2252	NA	unclassified_NA	unclassified_NA	unclassified_NA	unclassified_NA	unclassified_NA	unclassified_NA	3	0	0	0	0
ASV_2253	Bacteria	unclassified_Bacteria	unclassified_Bacteria	unclassified_Bacteria	unclassified_Bacteria	unclassified_Bacteria	unclassified_Bacteria	3	0	0	0	0
ASV_2254	Bacteria	Proteobacteria	unclassified_Proteobacteria	unclassified_Proteobacteria	unclassified_Proteobacteria	unclassified_Proteobacteria	unclassified_Proteobacteria	3	0	0	0	0
ASV_2255	Bacteria	Actinobacteriota	Actinobacteria	Propionibacteriales	Nocardioidaceae	Marmoricola	unclassified_Marmoricola	0	3	0	0	0
ASV_2256	Bacteria	unclassified_Bacteria	unclassified_Bacteria	unclassified_Bacteria	unclassified_Bacteria	unclassified_Bacteria	unclassified_Bacteria	0	3	0	0	0
ASV_2257	Bacteria	unclassified_Bacteria	unclassified_Bacteria	unclassified_Bacteria	unclassified_Bacteria	unclassified_Bacteria	unclassified_Bacteria	0	3	0	0	0
ASV_2258	Bacteria	unclassified_Bacteria	unclassified_Bacteria	unclassified_Bacteria	unclassified_Bacteria	unclassified_Bacteria	unclassified_Bacteria	0	0	3	0	0
ASV_2259	Bacteria	Proteobacteria	Alphaproteobacteria	Rhizobiales	Rhizobiaceae	Allorhizobium-Neorhizobium-Pararhizobium-Rhizobium	unclassified_Allorhizobium-Neorhizobium-Pararhizobium-Rhizobium	0	0	3	0	0
ASV_2260	Bacteria	unclassified_Bacteria	unclassified_Bacteria	unclassified_Bacteria	unclassified_Bacteria	unclassified_Bacteria	unclassified_Bacteria	0	0	3	0	0
ASV_2261	Bacteria	unclassified_Bacteria	unclassified_Bacteria	unclassified_Bacteria	unclassified_Bacteria	unclassified_Bacteria	unclassified_Bacteria	0	0	0	3	0
ASV_2262	Bacteria	unclassified_Bacteria	unclassified_Bacteria	unclassified_Bacteria	unclassified_Bacteria	unclassified_Bacteria	unclassified_Bacteria	0	0	0	3	0
ASV_2263	Bacteria	unclassified_Bacteria	unclassified_Bacteria	unclassified_Bacteria	unclassified_Bacteria	unclassified_Bacteria	unclassified_Bacteria	0	0	0	3	0
ASV_2264	Bacteria	unclassified_Bacteria	unclassified_Bacteria	unclassified_Bacteria	unclassified_Bacteria	unclassified_Bacteria	unclassified_Bacteria	0	0	0	3	0
ASV_2265	Bacteria	unclassified_Bacteria	unclassified_Bacteria	unclassified_Bacteria	unclassified_Bacteria	unclassified_Bacteria	unclassified_Bacteria	0	0	0	3	0
ASV_2266	Bacteria	unclassified_Bacteria	unclassified_Bacteria	unclassified_Bacteria	unclassified_Bacteria	unclassified_Bacteria	unclassified_Bacteria	0	0	0	3	0
ASV_2267	Bacteria	Proteobacteria	Alphaproteobacteria	Rickettsiales	Mitochondria	unclassified_Mitochondria	unclassified_Mitochondria	0	0	0	3	0
ASV_2268	Bacteria	unclassified_Bacteria	unclassified_Bacteria	unclassified_Bacteria	unclassified_Bacteria	unclassified_Bacteria	unclassified_Bacteria	0	0	0	3	0
ASV_2269	Bacteria	unclassified_Bacteria	unclassified_Bacteria	unclassified_Bacteria	unclassified_Bacteria	unclassified_Bacteria	unclassified_Bacteria	0	0	0	3	0
ASV_2270	Bacteria	Proteobacteria	Alphaproteobacteria	unclassified_Alphaproteobacteria	unclassified_Alphaproteobacteria	unclassified_Alphaproteobacteria	unclassified_Alphaproteobacteria	0	0	0	3	0
ASV_2271	Bacteria	Proteobacteria	Alphaproteobacteria	Rickettsiales	Mitochondria	unclassified_Mitochondria	unclassified_Mitochondria	0	0	0	3	0
ASV_2272	NA	unclassified_NA	unclassified_NA	unclassified_NA	unclassified_NA	unclassified_NA	unclassified_NA	0	0	0	3	0
ASV_2273	Bacteria	unclassified_Bacteria	unclassified_Bacteria	unclassified_Bacteria	unclassified_Bacteria	unclassified_Bacteria	unclassified_Bacteria	0	0	0	3	0
ASV_2274	Bacteria	unclassified_Bacteria	unclassified_Bacteria	unclassified_Bacteria	unclassified_Bacteria	unclassified_Bacteria	unclassified_Bacteria	0	0	0	3	0
ASV_2275	Bacteria	unclassified_Bacteria	unclassified_Bacteria	unclassified_Bacteria	unclassified_Bacteria	unclassified_Bacteria	unclassified_Bacteria	0	0	0	3	0
ASV_2276	Bacteria	unclassified_Bacteria	unclassified_Bacteria	unclassified_Bacteria	unclassified_Bacteria	unclassified_Bacteria	unclassified_Bacteria	0	0	0	3	0
ASV_2277	NA	unclassified_NA	unclassified_NA	unclassified_NA	unclassified_NA	unclassified_NA	unclassified_NA	0	0	0	3	0
ASV_2278	Bacteria	unclassified_Bacteria	unclassified_Bacteria	unclassified_Bacteria	unclassified_Bacteria	unclassified_Bacteria	unclassified_Bacteria	0	0	0	3	0
ASV_2279	Bacteria	unclassified_Bacteria	unclassified_Bacteria	unclassified_Bacteria	unclassified_Bacteria	unclassified_Bacteria	unclassified_Bacteria	0	0	0	3	0
ASV_2280	Bacteria	unclassified_Bacteria	unclassified_Bacteria	unclassified_Bacteria	unclassified_Bacteria	unclassified_Bacteria	unclassified_Bacteria	0	0	0	3	0
ASV_2281	Bacteria	unclassified_Bacteria	unclassified_Bacteria	unclassified_Bacteria	unclassified_Bacteria	unclassified_Bacteria	unclassified_Bacteria	0	0	0	3	0
ASV_2282	Bacteria	Proteobacteria	Alphaproteobacteria	Rickettsiales	Mitochondria	unclassified_Mitochondria	unclassified_Mitochondria	0	0	0	3	0
ASV_2283	Bacteria	unclassified_Bacteria	unclassified_Bacteria	unclassified_Bacteria	unclassified_Bacteria	unclassified_Bacteria	unclassified_Bacteria	0	0	0	3	0
ASV_2284	Bacteria	unclassified_Bacteria	unclassified_Bacteria	unclassified_Bacteria	unclassified_Bacteria	unclassified_Bacteria	unclassified_Bacteria	0	0	0	0	3
ASV_2285	Bacteria	Proteobacteria	Alphaproteobacteria	Rickettsiales	Mitochondria	unclassified_Mitochondria	unclassified_Mitochondria	0	0	0	0	3
ASV_2286	Bacteria	unclassified_Bacteria	unclassified_Bacteria	unclassified_Bacteria	unclassified_Bacteria	unclassified_Bacteria	unclassified_Bacteria	0	0	0	0	3
ASV_2287	Bacteria	Proteobacteria	Alphaproteobacteria	Rickettsiales	Mitochondria	unclassified_Mitochondria	unclassified_Mitochondria	0	0	0	0	3
ASV_2288	Bacteria	unclassified_Bacteria	unclassified_Bacteria	unclassified_Bacteria	unclassified_Bacteria	unclassified_Bacteria	unclassified_Bacteria	0	0	0	0	3
ASV_2289	Bacteria	unclassified_Bacteria	unclassified_Bacteria	unclassified_Bacteria	unclassified_Bacteria	unclassified_Bacteria	unclassified_Bacteria	2	0	0	0	0
ASV_2290	Bacteria	Proteobacteria	Alphaproteobacteria	Rickettsiales	Mitochondria	unclassified_Mitochondria	unclassified_Mitochondria	2	0	0	0	0
ASV_2291	Bacteria	Proteobacteria	Alphaproteobacteria	Rickettsiales	Mitochondria	unclassified_Mitochondria	unclassified_Mitochondria	2	0	0	0	0
ASV_2292	Bacteria	unclassified_Bacteria	unclassified_Bacteria	unclassified_Bacteria	unclassified_Bacteria	unclassified_Bacteria	unclassified_Bacteria	2	0	0	0	0
ASV_2293	Bacteria	unclassified_Bacteria	unclassified_Bacteria	unclassified_Bacteria	unclassified_Bacteria	unclassified_Bacteria	unclassified_Bacteria	2	0	0	0	0
ASV_2294	Bacteria	unclassified_Bacteria	unclassified_Bacteria	unclassified_Bacteria	unclassified_Bacteria	unclassified_Bacteria	unclassified_Bacteria	2	0	0	0	0
ASV_2295	Bacteria	Proteobacteria	Alphaproteobacteria	Rickettsiales	Mitochondria	unclassified_Mitochondria	unclassified_Mitochondria	2	0	0	0	0
ASV_2296	Bacteria	unclassified_Bacteria	unclassified_Bacteria	unclassified_Bacteria	unclassified_Bacteria	unclassified_Bacteria	unclassified_Bacteria	2	0	0	0	0
ASV_2297	Bacteria	unclassified_Bacteria	unclassified_Bacteria	unclassified_Bacteria	unclassified_Bacteria	unclassified_Bacteria	unclassified_Bacteria	2	0	0	0	0
ASV_2298	Bacteria	Proteobacteria	unclassified_Proteobacteria	unclassified_Proteobacteria	unclassified_Proteobacteria	unclassified_Proteobacteria	unclassified_Proteobacteria	2	0	0	0	0
ASV_2299	NA	unclassified_NA	unclassified_NA	unclassified_NA	unclassified_NA	unclassified_NA	unclassified_NA	2	0	0	0	0
ASV_2300	Bacteria	Proteobacteria	Alphaproteobacteria	Rickettsiales	Midichloriaceae	Candidatus Midichloria	mitochondrii	2	0	0	0	0
ASV_2301	NA	unclassified_NA	unclassified_NA	unclassified_NA	unclassified_NA	unclassified_NA	unclassified_NA	2	0	0	0	0
ASV_2302	Bacteria	unclassified_Bacteria	unclassified_Bacteria	unclassified_Bacteria	unclassified_Bacteria	unclassified_Bacteria	unclassified_Bacteria	2	0	0	0	0
ASV_2303	Bacteria	unclassified_Bacteria	unclassified_Bacteria	unclassified_Bacteria	unclassified_Bacteria	unclassified_Bacteria	unclassified_Bacteria	2	0	0	0	0
ASV_2304	Bacteria	unclassified_Bacteria	unclassified_Bacteria	unclassified_Bacteria	unclassified_Bacteria	unclassified_Bacteria	unclassified_Bacteria	2	0	0	0	0
ASV_2305	Bacteria	Proteobacteria	Alphaproteobacteria	Rickettsiales	Mitochondria	unclassified_Mitochondria	unclassified_Mitochondria	2	0	0	0	0
ASV_2306	Bacteria	unclassified_Bacteria	unclassified_Bacteria	unclassified_Bacteria	unclassified_Bacteria	unclassified_Bacteria	unclassified_Bacteria	2	0	0	0	0
ASV_2307	Bacteria	unclassified_Bacteria	unclassified_Bacteria	unclassified_Bacteria	unclassified_Bacteria	unclassified_Bacteria	unclassified_Bacteria	2	0	0	0	0
ASV_2308	Bacteria	unclassified_Bacteria	unclassified_Bacteria	unclassified_Bacteria	unclassified_Bacteria	unclassified_Bacteria	unclassified_Bacteria	2	0	0	0	0
ASV_2309	Bacteria	unclassified_Bacteria	unclassified_Bacteria	unclassified_Bacteria	unclassified_Bacteria	unclassified_Bacteria	unclassified_Bacteria	2	0	0	0	0
ASV_2310	Bacteria	Proteobacteria	unclassified_Proteobacteria	unclassified_Proteobacteria	unclassified_Proteobacteria	unclassified_Proteobacteria	unclassified_Proteobacteria	2	0	0	0	0
ASV_2311	Bacteria	Proteobacteria	Alphaproteobacteria	Rickettsiales	Mitochondria	unclassified_Mitochondria	unclassified_Mitochondria	2	0	0	0	0
ASV_2312	Bacteria	unclassified_Bacteria	unclassified_Bacteria	unclassified_Bacteria	unclassified_Bacteria	unclassified_Bacteria	unclassified_Bacteria	0	2	0	0	0
ASV_2313	Bacteria	unclassified_Bacteria	unclassified_Bacteria	unclassified_Bacteria	unclassified_Bacteria	unclassified_Bacteria	unclassified_Bacteria	0	2	0	0	0
ASV_2314	Bacteria	unclassified_Bacteria	unclassified_Bacteria	unclassified_Bacteria	unclassified_Bacteria	unclassified_Bacteria	unclassified_Bacteria	0	2	0	0	0
ASV_2315	Bacteria	unclassified_Bacteria	unclassified_Bacteria	unclassified_Bacteria	unclassified_Bacteria	unclassified_Bacteria	unclassified_Bacteria	0	0	2	0	0
ASV_2316	Bacteria	unclassified_Bacteria	unclassified_Bacteria	unclassified_Bacteria	unclassified_Bacteria	unclassified_Bacteria	unclassified_Bacteria	0	0	2	0	0
ASV_2317	Bacteria	Proteobacteria	Alphaproteobacteria	Sphingomonadales	Sphingomonadaceae	Sphingomonas	faeni	0	0	2	0	0
ASV_2318	Bacteria	Firmicutes	Bacilli	Lactobacillales	Lactobacillaceae	Lactobacillus	iners	0	0	2	0	0
ASV_2319	Bacteria	Proteobacteria	Alphaproteobacteria	Rickettsiales	Mitochondria	unclassified_Mitochondria	unclassified_Mitochondria	0	0	2	0	0
ASV_2320	Bacteria	Proteobacteria	Alphaproteobacteria	Rickettsiales	unclassified_Rickettsiales	unclassified_Rickettsiales	unclassified_Rickettsiales	0	0	2	0	0
ASV_2321	Bacteria	Proteobacteria	unclassified_Proteobacteria	unclassified_Proteobacteria	unclassified_Proteobacteria	unclassified_Proteobacteria	unclassified_Proteobacteria	0	0	0	2	0
ASV_2322	Bacteria	unclassified_Bacteria	unclassified_Bacteria	unclassified_Bacteria	unclassified_Bacteria	unclassified_Bacteria	unclassified_Bacteria	0	0	0	2	0
ASV_2323	Bacteria	unclassified_Bacteria	unclassified_Bacteria	unclassified_Bacteria	unclassified_Bacteria	unclassified_Bacteria	unclassified_Bacteria	0	0	0	2	0
ASV_2324	Bacteria	unclassified_Bacteria	unclassified_Bacteria	unclassified_Bacteria	unclassified_Bacteria	unclassified_Bacteria	unclassified_Bacteria	0	0	0	2	0
ASV_2325	Bacteria	Proteobacteria	Alphaproteobacteria	Rickettsiales	Mitochondria	unclassified_Mitochondria	unclassified_Mitochondria	0	0	0	2	0
ASV_2326	Bacteria	Proteobacteria	unclassified_Proteobacteria	unclassified_Proteobacteria	unclassified_Proteobacteria	unclassified_Proteobacteria	unclassified_Proteobacteria	0	0	0	2	0
ASV_2327	Bacteria	unclassified_Bacteria	unclassified_Bacteria	unclassified_Bacteria	unclassified_Bacteria	unclassified_Bacteria	unclassified_Bacteria	0	0	0	2	0
ASV_2328	NA	unclassified_NA	unclassified_NA	unclassified_NA	unclassified_NA	unclassified_NA	unclassified_NA	0	0	0	2	0
ASV_2329	Bacteria	Proteobacteria	Alphaproteobacteria	Rickettsiales	Mitochondria	unclassified_Mitochondria	unclassified_Mitochondria	0	0	0	2	0
ASV_2330	Bacteria	unclassified_Bacteria	unclassified_Bacteria	unclassified_Bacteria	unclassified_Bacteria	unclassified_Bacteria	unclassified_Bacteria	0	0	0	2	0
ASV_2331	Bacteria	unclassified_Bacteria	unclassified_Bacteria	unclassified_Bacteria	unclassified_Bacteria	unclassified_Bacteria	unclassified_Bacteria	0	0	0	2	0
ASV_2332	NA	unclassified_NA	unclassified_NA	unclassified_NA	unclassified_NA	unclassified_NA	unclassified_NA	0	0	0	2	0
ASV_2333	Bacteria	Proteobacteria	unclassified_Proteobacteria	unclassified_Proteobacteria	unclassified_Proteobacteria	unclassified_Proteobacteria	unclassified_Proteobacteria	0	0	0	2	0
ASV_2334	Bacteria	unclassified_Bacteria	unclassified_Bacteria	unclassified_Bacteria	unclassified_Bacteria	unclassified_Bacteria	unclassified_Bacteria	0	0	0	2	0
ASV_2335	Bacteria	unclassified_Bacteria	unclassified_Bacteria	unclassified_Bacteria	unclassified_Bacteria	unclassified_Bacteria	unclassified_Bacteria	0	0	0	2	0
ASV_2336	Bacteria	Proteobacteria	Alphaproteobacteria	Rickettsiales	Mitochondria	unclassified_Mitochondria	unclassified_Mitochondria	0	0	0	2	0
ASV_2337	Bacteria	unclassified_Bacteria	unclassified_Bacteria	unclassified_Bacteria	unclassified_Bacteria	unclassified_Bacteria	unclassified_Bacteria	0	0	0	2	0
ASV_2338	Bacteria	Proteobacteria	Alphaproteobacteria	Rickettsiales	Mitochondria	unclassified_Mitochondria	unclassified_Mitochondria	0	0	0	2	0
ASV_2339	NA	unclassified_NA	unclassified_NA	unclassified_NA	unclassified_NA	unclassified_NA	unclassified_NA	0	0	0	2	0
ASV_2340	Bacteria	unclassified_Bacteria	unclassified_Bacteria	unclassified_Bacteria	unclassified_Bacteria	unclassified_Bacteria	unclassified_Bacteria	0	0	0	2	0
ASV_2341	Bacteria	Proteobacteria	Alphaproteobacteria	Rickettsiales	Mitochondria	unclassified_Mitochondria	unclassified_Mitochondria	0	0	0	2	0
ASV_2342	NA	unclassified_NA	unclassified_NA	unclassified_NA	unclassified_NA	unclassified_NA	unclassified_NA	0	0	0	2	0
ASV_2343	Bacteria	unclassified_Bacteria	unclassified_Bacteria	unclassified_Bacteria	unclassified_Bacteria	unclassified_Bacteria	unclassified_Bacteria	0	0	0	0	2
ASV_2344	Bacteria	Proteobacteria	Alphaproteobacteria	Rickettsiales	Mitochondria	unclassified_Mitochondria	unclassified_Mitochondria	0	0	0	0	2
ASV_2345	Bacteria	unclassified_Bacteria	unclassified_Bacteria	unclassified_Bacteria	unclassified_Bacteria	unclassified_Bacteria	unclassified_Bacteria	0	0	0	0	2
ASV_2346	Bacteria	Proteobacteria	unclassified_Proteobacteria	unclassified_Proteobacteria	unclassified_Proteobacteria	unclassified_Proteobacteria	unclassified_Proteobacteria	0	0	0	0	2
ASV_2347	Bacteria	unclassified_Bacteria	unclassified_Bacteria	unclassified_Bacteria	unclassified_Bacteria	unclassified_Bacteria	unclassified_Bacteria	0	0	0	0	2
ASV_2348	Bacteria	unclassified_Bacteria	unclassified_Bacteria	unclassified_Bacteria	unclassified_Bacteria	unclassified_Bacteria	unclassified_Bacteria	1	0	0	0	0
ASV_2349	Bacteria	unclassified_Bacteria	unclassified_Bacteria	unclassified_Bacteria	unclassified_Bacteria	unclassified_Bacteria	unclassified_Bacteria	1	0	0	0	0
ASV_2350	Bacteria	unclassified_Bacteria	unclassified_Bacteria	unclassified_Bacteria	unclassified_Bacteria	unclassified_Bacteria	unclassified_Bacteria	0	1	0	0	0
ASV_2351	Bacteria	Proteobacteria	Gammaproteobacteria	Enterobacterales	Erwiniaceae	unclassified_Erwiniaceae	unclassified_Erwiniaceae	0	0	1	0	0
ASV_2352	Bacteria	unclassified_Bacteria	unclassified_Bacteria	unclassified_Bacteria	unclassified_Bacteria	unclassified_Bacteria	unclassified_Bacteria	0	0	0	1	0
ASV_2353	Bacteria	unclassified_Bacteria	unclassified_Bacteria	unclassified_Bacteria	unclassified_Bacteria	unclassified_Bacteria	unclassified_Bacteria	0	0	0	1	0
ASV_2354	Bacteria	unclassified_Bacteria	unclassified_Bacteria	unclassified_Bacteria	unclassified_Bacteria	unclassified_Bacteria	unclassified_Bacteria	0	0	0	1	0
ASV_2355	Bacteria	unclassified_Bacteria	unclassified_Bacteria	unclassified_Bacteria	unclassified_Bacteria	unclassified_Bacteria	unclassified_Bacteria	0	0	0	1	0
ASV_2356	Bacteria	unclassified_Bacteria	unclassified_Bacteria	unclassified_Bacteria	unclassified_Bacteria	unclassified_Bacteria	unclassified_Bacteria	0	0	0	0	1

### Sheet: 3. CheckM2 and GTDBTK of MAGs
Supplementary Table 3. CheckM2 and GTDBTK summary results of bacterial MAGs
			CheckM2 results													GTDBTK results
Tick species	MAG name	MAG genus	Completeness	Contamination	Completeness_Model_Used	Translation_Table_Used	Coding_Density	Contig_N50	Average_Gene_Length	Genome_Size	GC_Content	Total_Coding_Sequences	Total_Contigs	Max_Contig_Length	Additional_Notes	user_genome	classification	closest_genome_reference	closest_genome_reference_radius	closest_genome_taxonomy	closest_genome_ani	closest_genome_af	closest_placement_reference	closest_placement_radius	closest_placement_taxonomy	closest_placement_ani	closest_placement_af	pplacer_taxonomy	classification_method	note	other_related_references(genome_id,species_name,radius,ANI,AF)	msa_percent	translation_table	red_value	warnings
bothriocroton_hydrosauri	S1C79	Coxiella	66.82	2.54	Gradient Boost (General Model)	11	0.641	4155	197.171	932107	0.39	1014	241	14117	None	S1C79	d__Bacteria;p__Pseudomonadota;c__Gammaproteobacteria;o__Coxiellales;f__Coxiellaceae;g__Coxiella;s__	N/A	N/A	N/A	N/A	N/A	N/A	N/A	N/A	N/A	N/A	d__Bacteria;p__Pseudomonadota;c__Gammaproteobacteria;o__Coxiellales;f__Coxiellaceae;g__Coxiella;s__	taxonomic classification fully defined by topology	classification based on placement in class-level tree	N/A	58.02	11	0.92652	N/A
Bothriocroton tachyglossi	S1C7	Rickettsia	49.22	1	Neural Network (Specific Model)	11	0.873	3680	244.848	535292	0.32	638	149	10780	None	S1C7	d__Bacteria;p__Pseudomonadota;c__Alphaproteobacteria;o__Rickettsiales;f__Rickettsiaceae;g__Rickettsia;s__	N/A	N/A	N/A	N/A	N/A	N/A	N/A	N/A	N/A	N/A	d__Bacteria;p__Pseudomonadota;c__Alphaproteobacteria;o__Rickettsiales;f__Rickettsiaceae;g__Rickettsia;s__	taxonomic classification defined by topology and ANI	classification based on placement in class-level tree	GCF_964026455.1, s__Rickettsia sp002285905, 95.0, 94.84, 0.775; GCF_964026435.1, s__Rickettsia sp964026435, 95.0, 94.84, 0.703; GCF_000012385.1, s__Rickettsia bellii, 95.0, 93.94, 0.771; GCF_964030725.1, s__Rickettsia sp964030725, 95.0, 93.68, 0.538; GCA_020404485.1, s__Rickettsia sp020404485, 95.0, 93.38, 0.559	47.48	11	0.99231	Genome not assigned to closest species as it falls outside its pre-defined ANI radius
Bothriocroton tachyglossi	S1C92	Coxiella	51.18	0.53	Gradient Boost (General Model)	11	0.611	4784	154.511	953516	0.41	1263	220	20835	None	S1C92	d__Bacteria;p__Pseudomonadota;c__Gammaproteobacteria;o__Coxiellales;f__Coxiellaceae;g__Coxiella;s__	N/A	N/A	N/A	N/A	N/A	N/A	N/A	N/A	N/A	N/A	d__Bacteria;p__Pseudomonadota;c__Gammaproteobacteria;o__Coxiellales;f__Coxiellaceae;g__Coxiella;s__	taxonomic classification fully defined by topology	classification based on placement in class-level tree	N/A	39.26	11	0.9342	N/A
haemaphysalis_longicornis	S1C1	Coxiella	99.95	0.01	Neural Network (Specific Model)	11	0.713	240167	300.244	995647	0.38	791	6	457194	None	S1C1	d__Bacteria;p__Pseudomonadota;c__Gammaproteobacteria;o__Coxiellales;f__Coxiellaceae;g__Coxiella;s__Coxiella sp024730665	GCF_024730665.1	95	d__Bacteria;p__Pseudomonadota;c__Gammaproteobacteria;o__Coxiellales;f__Coxiellaceae;g__Coxiella;s__Coxiella sp024730665	99.63	0.998	GCF_024730665.1	95	d__Bacteria;p__Pseudomonadota;c__Gammaproteobacteria;o__Coxiellales;f__Coxiellaceae;g__Coxiella;s__Coxiella sp024730665	99.63	0.998	d__Bacteria;p__Pseudomonadota;c__Gammaproteobacteria;o__Coxiellales;f__Coxiellaceae;g__Coxiella;s__	taxonomic classification defined by topology and ANI	topological placement and ANI have congruent species assignments	GCF_018107685.1, s__Coxiella sp018107685, 95.0, 78.53, 0.151	92.81	11	N/A	N/A
haemaphysalis_longicornis	S1C872	Acinetobacter	18.96	0	Neural Network (Specific Model)	11	0.877	3074	257.347	559283	0.43	636	179	8214	None	S1C872	d__Bacteria;p__Pseudomonadota;c__Gammaproteobacteria;o__Pseudomonadales;f__Moraxellaceae;g__Acinetobacter;s__Acinetobacter sp036666595	GCF_036666595.1	95	d__Bacteria;p__Pseudomonadota;c__Gammaproteobacteria;o__Pseudomonadales;f__Moraxellaceae;g__Acinetobacter;s__Acinetobacter sp036666595	96.46	0.916	GCF_036666595.1	95	d__Bacteria;p__Pseudomonadota;c__Gammaproteobacteria;o__Pseudomonadales;f__Moraxellaceae;g__Acinetobacter;s__Acinetobacter sp036666595	96.46	0.916	d__Bacteria;p__Pseudomonadota;c__Gammaproteobacteria;o__Pseudomonadales;f__Moraxellaceae;g__Acinetobacter;s__	taxonomic classification defined by topology and ANI	topological placement and ANI have congruent species assignments	GCF_000368045.1, s__Acinetobacter johnsonii, 95.0, 96.37, 0.863; GCF_002165305.2, s__Acinetobacter sp002165305, 95.0, 93.94, 0.841; GCF_002135205.1, s__Acinetobacter sp002135205, 95.0, 91.27, 0.682; GCF_023824315.1, s__Acinetobacter tibetensis, 95.0, 88.43, 0.168; GCF_004331035.1, s__Acinetobacter sp004331035, 95.0, 88.2, 0.182; GCF_004331175.1, s__Acinetobacter sp004331175, 95.0, 88.03, 0.183; GCF_004331255.1, s__Acinetobacter sp004331255, 95.0, 87.88, 0.174; GCF_000400735.1, s__Acinetobacter tandoii, 95.0, 87.02, 0.158	16.72	11	N/A	N/A
haemaphysalis_longicornis	S1C902	Sporosarcina	12.84	0.01	Neural Network (Specific Model)	11	0.855	2737	246.074	408401	0.41	474	147	6440	None	S1C902	d__Bacteria;p__Bacillota;c__Bacilli;o__Bacillales_A;f__Planococcaceae;g__Sporosarcina;s__	N/A	N/A	N/A	N/A	N/A	N/A	N/A	N/A	N/A	N/A	d__Bacteria;p__Bacillota;c__Bacilli;o__Bacillales_A;f__Planococcaceae;g__Sporosarcina;s__	taxonomic classification defined by topology and ANI	classification based on placement in class-level tree	GCF_001531445.1, s__Sporosarcina koreensis_C, 95.0, 98.97, 0.291	13.98	11	0.9567	N/A
Ixodes_holocyclus	S1C0	Midichloria	88.29	0	Neural Network (Specific Model)	11	0.752	21082	215.433	798584	0.33	933	54	69913	None	S1C0	d__Bacteria;p__Pseudomonadota;c__Alphaproteobacteria;o__Rickettsiales;f__Midichloriaceae;g__Midichloria;s__Midichloria sp030060845	GCA_030060845.1	95	d__Bacteria;p__Pseudomonadota;c__Alphaproteobacteria;o__Rickettsiales;f__Midichloriaceae;g__Midichloria;s__Midichloria sp030060845	99.97	1	GCA_030060845.1	95	d__Bacteria;p__Pseudomonadota;c__Alphaproteobacteria;o__Rickettsiales;f__Midichloriaceae;g__Midichloria;s__Midichloria sp030060845	99.97	1	d__Bacteria;p__Pseudomonadota;c__Alphaproteobacteria;o__Rickettsiales;f__Midichloriaceae;g__Midichloria;s__	taxonomic classification defined by topology and ANI	topological placement and ANI have congruent species assignments	GCF_000219355.1, s__Midichloria mitochondrii, 95.0, 83.24, 0.362; GCA_030073355.1, s__Midichloria sp030073355, 95.0, 82.2, 0.309	83.34	11	N/A	N/A
Ixodes_holocyclus	S1C1	Midichloria	71.5	0.11	Neural Network (Specific Model)	11	0.833	13241	259.204	812790	0.35	874	80	41439	None	S1C1	d__Bacteria;p__Pseudomonadota;c__Alphaproteobacteria;o__Rickettsiales;f__Midichloriaceae;g__Midichloria;s__Midichloria mitochondrii	GCF_000219355.1	95	d__Bacteria;p__Pseudomonadota;c__Alphaproteobacteria;o__Rickettsiales;f__Midichloriaceae;g__Midichloria;s__Midichloria mitochondrii	95.84	0.858	GCF_000219355.1	95	d__Bacteria;p__Pseudomonadota;c__Alphaproteobacteria;o__Rickettsiales;f__Midichloriaceae;g__Midichloria;s__Midichloria mitochondrii	95.84	0.858	d__Bacteria;p__Pseudomonadota;c__Alphaproteobacteria;o__Rickettsiales;f__Midichloriaceae;g__Midichloria;s__	taxonomic classification defined by topology and ANI	topological placement and ANI have congruent species assignments	GCA_030073355.1, s__Midichloria sp030073355, 95.0, 90.82, 0.706; GCA_030060845.1, s__Midichloria sp030060845, 95.0, 82.75, 0.297	62.95	11	N/A	N/A

### Sheet: 4. Phylogeny samples 
Supplementary Table 4. Bacterial genomes used for Coxiella and Ricketttsiales phylogenetic analyses
Bacteria genera	Bacteria species	Genome accession	WGS accession	Endosymbiont host (if known)
Rickettsia	Rickettsia felis (genome JSEL01.1)	GCA_000804505.1	JSEL01.1
Rickettsia	Rickettsia tamurae subsp. Buchneri full genome CP113531	CP113531	CP113531	Ixodes scapularis
Rickettsia	Rickettsia asiatica Maytaro1284 (genome AP019563)	AP019563	AP019563
Rickettsia	Rickettsia gravesii strain BWI-1 (genome NZ_AWXL01000000)	GCF_000485845.1	NZ_AWXL01000000	Amblyomma triguttatum triguttatum
Rickettsia	Rickettsia tasmaniensis strain B6T (genome JAQCNX010000000)	GCA_036857515.1	JAQCNX010000000	Ixodes tasmani
Rickettsia	Rickettsia heilongjiangensis (genome CP002912)	CP002912	CP002912
Rickettsia	Rickettsia honei RB (genome AJTT01)	GCA_000263055.1	AJTT00000000
Rickettsia	Rickettsia montanensis str. OSU 85-930 (genome CP003340)	CP003340	CP003340
Rickettsia	Rickettsia peacockii str. Rustic (genome CP001227)	CP001227	CP001227
Rickettsia	Rickettsia philipii str. 364D (genome GCA_000283995.1)	CP003308	CP003308
Rickettsia	Rickettsia slovaca 13-B (genome CP002428)	CP002428	CP002428
Rickettsia	Rickettsia endosymbiont of Ixodes scapularis isolate REIS (genome GCF_000160735.1)	GCF_000160735.1	NZ_ACLC01000000	Ixodes scapularis
Rickettsia	Rickettsia asiatica	SAMEA118347150	SAMEA118347150	Ixodes ovatus sample GZio.459
Rickettsia	Rickettsia canadensis	SAMEA118347841	SAMEA118347841	Haemaphysalis japonica sample HLJHj.1075
Rickettsia	Rickettsia conorii	SAMEA118347166	SAMEA118347166	Rhipicephalus turanicus sample XJRt.1092
Rickettsia	Rickettsia conorii subsp. heilongjiangensis	SAMEA118347157	SAMEA118347157	Haemaphysalis concinna sample Hc3
Rickettsia	Rickettsia conorii subsp. raoultii	SAMEA118347188	SAMEA118347188	Hyalomma isaaci sample XZHi.1453
Rickettsia	Rickettsia conorii subsp. Raoultii	SAMEA118347161	SAMEA118347161	Dermacentor silvarum sample HLJds.1059
Rickettsia	Rickettsia felis	SAMEA118347146	SAMEA118347146	Argas persicus sample GSap.416_MAG_18
Rickettsia	Rickettsia felis	SAMEA118347178	SAMEA118347178	Alveonasus lahorensis sample LHE
Rickettsia	Rickettsia felis	SAMEA118347179	SAMEA118347179	Haemaphysalis montgomeryi sample YNHm.1442
Rickettsia	Rickettsia japonica	SAMEA118347136	SAMEA118347136	Rhipicephalus microplus sample SCRm.1339
Rickettsia	Rickettsia massiliae	SAMEA118347186	SAMEA118347186	Rhipicephalus pumilio sample XJRp.1190
Rickettsia	Rickettsia monacensis	SAMEA118347148	SAMEA118347148	Amblyomma varanense sample GXAv.640
Rickettsia	Rickettsia monacensis	SAMEA118347152	SAMEA118347152	Ixodes persulcatus sample JLIp.591
Rickettsia	Rickettsia parkeri	SAMEA118347140	SAMEA118347140	Rhipicephalus pumilio sample DXS2
Rickettsia	Rickettsia rhipicephali	SAMEA118347176	SAMEA118347176	Rhipicephalus haemaphysaloides sample HNrh.315
Rickettsia	Rickettsia sibirica	SAMEA118347163	SAMEA118347163	Dermacentor niveus sample Xjdni.167
Rickettsia	Rickettsia slovaca	SAMEA118347158	SAMEA118347158	Haemaphysalis concinna sample JLhc.187
Rickettsia	Rickettsia sp.	SAMEA118347170	SAMEA118347170	Haemaphysalis concinna sample JLHc.1109
Rickettsia	Rickettsia sp.	SAMEA118347174	SAMEA118347174	Ixodes persulcatus sample QG MAG_3
Rickettsia	Rickettsia sp.	SAMEA118347715	SAMEA118347715	Amblyomma javanense sample GXaj.114
Rickettsia	Rickettsia sp.	SAMEA118348283	SAMEA118348283	Haemaphysalis longicornis sample AHHl.1264
Rickettsia	Rickettsia sp.	SAMEA118347689	SAMEA118347689	Argas persicus sample GSap.416_MAG_6
Rickettsia	Rickettsia sp.	SAMEA118347168	SAMEA118347168	Haemaphysalis japonica sample HLJHj.1067
Rickettsia	Rickettsiales bacterium Ac37b	SAMEA118347878	SAMEA118347878	Dermacentor silvarum sample NMds.1080
Rickettsia	Rickettsia conorii str. Malish 7, complete genome	AE006914	AE006914
Rickettsia	Rickettsia japonica DNA, complete genome, strain: OHH-1	AP017579	AP017579
Rickettsia	MAG: Rickettsia endosymbiont of Nesidiocoris tenuis rNten DNA, complete genome	AP029035	AP029035
Rickettsia	Rickettsia canadensis str. McKiel, complete genome	CP000409	CP000409
Rickettsia	Rickettsia massiliae MTU5, complete genome	CP000683	CP000683
Rickettsia	Rickettsia akari str. Hartford, complete genome	CP000847	CP000847
Anaplasma	Anaplasma marginale str. Florida, complete genome	CP001079	CP001079
Rickettsia	Rickettsia australis str. Cutlack, complete genome	CP003338	CP003338
Rickettsia	Rickettsia raoultii strain Khabarovsk genome	CP010969	CP010969
Rickettsia	Rickettsia rhipicephali strain HJ#5, complete genome	CP013133	CP013133
Rickettsia	Rickettsia bellii isolate An04 chromosome, complete genome	CP015010	CP015010
Rickettsia	Rickettsia sp. MEAM1 (Bemisia tabaci), complete genome	CP016305	CP016305
Rickettsia	Rickettsia parkeri strain Atlantic Rainforest chromosome, complete genome	CP040325	CP040325
Rickettsia	Rickettsia tillamookensis strain Tillamook 23 chromosome, complete genome	CP060138	CP060138
Rickettsia	MAG: Rickettsia africae isolate Senegal-AM14 chromosome 1, complete sequence	CP123928	CP123928
Rickettsia	Rickettsia rickettsii strain Cache Creek chromosome, complete genome	CP151153	CP151153
Rickettsia	Rickettsia sibirica strain SFGW chromosome, complete genome	CP170627	CP170627
Rickettsia	Orientia tsutsugamushi str. Karp, whole genome shotgun sequence	GCF_001654785.2	LYMA02
Rickettsia	Rickettsia prowazekii strain Naples-1 chromosome, complete genome	NZ_CP014865	NZ_CP014865
Rickettsia	Rickettsia helvetica isolate CC_DK genome assembly, chromosome: 1	OY974080	OY974080
Rickettsia	Rickettsia helvetica isolate OB144 genome assembly, chromosome: 1	OZ018776	OZ018776
Rickettsia	Rickettsia endosymbiont of Gonocerus acuteangulatus isolate 54736 genome assembly, chromosome: 1	OZ032147	OZ032147	Gonocerus acuteangulatus
Rickettsia	Rickettsia endosymbiont of Lasioglossum villosulum isolate 54739 genome assembly, chromosome: 1	OZ032152	OZ032152	Lasioglossum villosulum
Rickettsia	Rickettsia endosymbiont of Rhinocyllus conicus isolate 54720 genome assembly, chromosome: 1	OZ032155	OZ032155	Rhinocyllus conicus
Rickettsia	Rickettsia endosymbiont of Seladonia tumulorum isolate 54740 genome assembly, chromosome: 1	OZ034963	OZ034963	Seladonia tumulorum
Rickettsia	Rickettsia endosymbiont of Pantilius tunicatus isolate 54737 genome assembly, chromosome: 1	OZ198175	OZ198175	Pantilius tunicatus
Rickettsia	Rickettsia endosymbiont of Nabis limbatus isolate 54738 genome assembly, chromosome: 1	OZ239771	OZ239771	Nabis limbatus
Rickettsia	Rickettsia helvetica C9P9	CM001467	CM001467
Rickettsia	Rickettsia endosymbiont of Bembidion lapponicum isolate Blapp1	SAMN21822536	DYDP01	Bembidion lapponicum
Rickettsia	Rickettsia monacensis, strain IrR/Munich, complete genome	LN794217	LN794217
Rickettsia	Rickettsia endosymbiont of Glossina mortisans submortisans isolate RiTSETSE	SAMN21822553	JAJIYT01	Glossina mortisans submortisans
Rickettsia	Rickettsia endosymbiont of Eriopis connexa isolate Econn1	SAMN21822543	JAJIYS01	Eriopis connexa
Rickettsia	Rickettsia endosymbiont of Sceptobius lativentris isolate Slati1	SAMN21822556	JAJIYO01	Sceptobius lativentris
Rickettsia	Rickettsia endosymbiont of Stiretrus anchorago isolate Sanch3	SAMN21822555	JAJIYN01	Stiretrus anchorago
Rickettsia	Rickettsia endosymbiont of Oxypoda opaca isolate Oopac6	SAMN21822548	JAJIYK01	Oxypoda opaca
Rickettsia	Rickettsia endosymbiont of Graphium doson isolate Gdoso1	SAMN21822545	JAJIYI01	Graphium doson
Rickettsia	Rickettsia endosymbiont of Ecitomorpha arachnoides isolate Earac4	SAMN21822542	JAJIYG01	Ecitomorpha arachnoides
Rickettsia	Rickettsia endosymbiont of Pyrocoelia pectoralis isolate Ppec13	SAMN21822551	DYDX01	Pyrocoelia pectoralis
Rickettsia	Rickettsia endosymbiont of Omalisus fontisbellaquei isolate Ofont3	SAMN21822547	DYDV01	Omalisus fontisbellaquei
Rickettsia	MAG TPA_asm: Rickettsia endosymbiont of Degeeriella rufa isolate Drufa1	SAMN21822541	DYDU01	Degeeriella rufa
Rickettsia	MAG TPA_asm: Rickettsia endosymbiont of Ceroptres masudai isolate Cmasu2	SAMN21822539	DYDS01	Ceroptres masudai
Rickettsia	MAG TPA_asm: Rickettsia endosymbiont of Columbicola hoogstraali isolate Choog2	SAMN21822538	DYDR01	Columbicola hoogstraali
Rickettsia	MAG TPA_asm: Rickettsia endosymbiont of Bembidion nr. Transversale isolate Btrans1	SAMN21822537	DYDQ01	Bembidion nr. Transversale
Midichloria	Candidatus Midichloria mitochondrii IricVA	CP002130	CP002130	Ixodes ricinus
Midichloria	Candidatus Midichloria mitochondrii isolate Ir_d9_Mm	OY973622.1	OY973622.1	Ixodes ricinus
Midichloria	Candidatus Midichloria sp. isolate IholoSidney	GCA_030060845.1	CP094379	Ixodes holocyclus
Midichloria	Candidatus Midichloria mitochondrii isolate IricVT	GCA_030068755.1	JALDTM010000000	Ixodes ricinus str. Viterbo
Midichloria	Candidatus Midichloria mitochondrii isolate IricChiz	GCA_030068745.1	JALDTL010000000	Ixodes ricinus str. Chiz
Midichloria	Candidatus Midichloria mitochondrii isolate IricNA	GCA_030068765.1	JALDTK010000000	Ixodes ricinus str. Naples
Midichloria	Candidatus Midichloria sp. isolate Ifro	GCA_030068805.1	JALDTJ01	Ixodes frontalis str. Montpellier
Midichloria	Candidatus Midichloria sp. isolate IaulAkure	GCA_030068825.1	JALDTI01	Ixodes aulacodi str. Akure
Midichloria	Candidatus Midichloria mitochondrii isolate IricAchnasheen	GCA_030073385.1	JALDTG010000000	Ixodes ricinus str. Achnasheen
Midichloria	Candidatus Midichloria sp. isolate HscuESP	GCA_030073355.1	JALDTH01	Hyalomma scupense str. ESP
Midichloria	Candidatus Midichloria mitochondrii isolate IricESP	GCA_030068875.1	JALDTF01	Ixodes ricinus str. ESP
Midichloria	Candidatus Midichloria sp. isolate NX027_1	GCA_048494695.1	JBGDBC01	Hyalomma asiaticum
Midichloria	Candidatus Midichloria sp. isolate NX019_2	GCA_048494875.1	JBGDAT010000000	Hyalomma asiaticum
Midichloria	Candidatus Midichloria sp. isolate NX021_1	GCA_048494815.1	JBGDAW010000000	Hyalomma asiaticum
Midichloria	Midi-Hm-ITA	GCA_910592865.1	CAJVAF01	Hyalomma marginatum
Midichloria	Midi-Hm-ESP	GCA_910592695.1	CAJVAG01	Hyalomma marginatum
Midichloria	Candidatus Midichloria sp.	SAMEA118348087	SAMEA118348087	Hyalomma isaaci sample XZHi.1459
Midichloria	Candidatus Midichloria sp.	SAMEA118348018	SAMEA118348018	Dermacentor silvarum sample NMds.965
Midichloria	Candidatus Midichloria sp.	SAMEA118348148	SAMEA118348148	Hyalomma asiaticum sample GSHA.1303
Midichloria	Candidatus Midichloria sp.	SAMEA118348234	SAMEA118348234	Ixodes persulcatus sample QG MAG_2
outgroup	Orientia tsutsugamushi	GCA_001654785.2	LYMA00000000
outgroup	Rickettsiales bacterium Ac37b NMds.1080_MAG_16	SAMEA118347878	SAMEA118347878
outgroup	Anaplasma marginale str. Florida	CP001079	CP001079
outgroup	Escherichia coli str. K-12 substr. MG1655	GCA_020328175.1	JAIXNY000000000
Coxiella	Coxiella endosymbiont of Ornithodoros maritimus isolate CLEOmar (CAJRAM01)	CAJRAM01	CAJRAM01	Ornithodoros maritimus
Coxiella	Coxiella endosymbiont of Ornithodoros amblus strain AB428 (VFIV01)	CP084737	CP084737	Ornithodoros amblus
Coxiella	Coxiella-like endosymbiont of Haemaphysalis sp. strain 580 (CP084737)	CP084737	CP084737	Haemaphysalis sp.
Coxiella	Coxiella endosymbiont of Amblyomma nuttalli isolate Craf2019 (CP064834)	CP064834	CP064834	Amblyomma nuttalli
Coxiella	Coxiella-like endosymbiont of Rhipicephalus turanicus strain CRt (CP011126)	CP011126	CP011126	Rhipicephalus turanicus
Coxiella	Candidatus Coxiella mudrowiae of Rhipicephalus sanguineus isolate CRS-CAT (CP024961)	CP024961	CP024961	Rhipicephalus sanguineus
Coxiella	Coxiella-like endosymbiont of Rhipicephalus sanguineus strain CLE-Rs-F23-UF6 (NIQB01)	NIQB01	NIQB01	Rhipicephalus sanguineus
Coxiella	Coxiella-like endosymbiont of Rhipicephalus appendiculatus isolate CLE RaCVSA (CP094378)	CP094378	CP094378	Rhipicephalus appendiculatus
Coxiella	Coxiella-like endosymbiont of Rhipicephalus microplus isolate CLERM (CP094378)	CP094378	CP094378	Rhipicephalus microplus
Coxiella	Coxiella endosymbiont of Rhipicephalus microplus strain CLE-RmD (DLUJ01)	DLUJ01	DLUJ01	Rhipicephalus microplus
Coxiella	Coxiella endosymbiont of Dermacentor marginatus isolate CLEDm (OU015521)	OU015521	OU015521	Dermacentor marginatus
Coxiella	Coxiella endosymbiont of Amblyomma americanum (CP007541)	CP007541	CP007541	Amblyomma americanum
Coxiella	Coxiella-like endosymbiont of Amblyomma americanum isolate CLE-AaGA (CP021379)	CP021379	CP021379	Amblyomma americanum
Coxiella	Coxiella endosymbiont of Amblyomma sculptum strain CeAS-UFV (CP033868)	CP033868	CP033868	Amblyomma sculptum
Coxiella	Candidiatus Paracoxiella cheracis isolate IL1 (CP186485)	CP186485	CP186485
Coxiella	Rickettsiella sp. isolate rickettsiella_Ird1 (OZ205043)	OZ205043	OZ205043
Coxiella	Rickettsiella massiliensis (20BAJGC01)	20BAJGC01	20BAJGC01

### Sheet: 5. midi ANI AAI matrix
Supplementary Table 5. Summary of ANI (average nucleotide identity) and AAI (amino acid identity) results for species labelled Midichloria
			checkM2			AAI
	accession no.	Midichloria sp. name	completeness	contamination	used in anvio analysis	AECJOEBN_1	CP094379	CAJVAF01.1	CAJVAG01.1	JBGDAW01.1	JBGDAT01.1	JBGDBC01.1	XZHi.1459_MAG_2	JALDTH01.1	S1C1	JALDTI01.1	JALDTJ01.1	CP002130	JALDTF01.1	JALDTG01.1	JALDTK01.1	JALDTL01.1	JALDTM01.1	OY971001	OY973614	OY973615	OY973616	OY973617	OY973618	OY973619	OY973620	OY973621	OY973622	NMds.965_MAG_2	GSHA.1303_MAG_53	QG_MAG_2_1_len1432458
ANI	AECJOEBN_1	midichloria ixholo1 (MAG) AECJOEBN_1 Ixodes holocyclus	88.37	0	yes (genome is circular - dispite 88% completeness)		99.95	86	85.99	86.03	86	86.06	86.1	85.3	86.06	86.64	86.86	85.95	85.93	85.94	85.88	85.92	85.92	85.97	85.95	85.92	85.95	85.94	85.95	85.96	85.95	85.94	85.95	72.37	71.34	53.73
	CP094379	Candidatus Midichloria sp. isolate IholoSidney Ixodes holocyclus	97.94	1.05	no - duplicate of isolate	99.9741		85.99	85.98	86.01	85.98	86.05	86.13	85.29	86.05	86.63	86.88	86	85.91	85.92	85.9	85.9	85.89	85.95	85.93	85.9	85.93	85.93	85.93	85.94	85.93	85.92	85.93	72.34	71.38	53.75
	CAJVAF01.1	Midi-Hm-ITA Hyalomma marginatum	88.46	0.39	no - duplicate of isolate + low completeness	82.9206	82.8694		99.99	99.9	99.89	99.92	99.25	96.97	93.39	93.12	93.56	92.22	92.31	92.31	92.22	92.23	92.21	92.29	92.24	92.24	92.31	92.31	92.24	92.25	92.23	92.28	92.24	71.61	70.97	53.77
	CAJVAG01.1	Midi-Hm-ESP Hyalomma marginatum	99.96	0.11	yes	82.8998	82.8622	99.8995		99.95	99.95	99.98	99.26	97.08	93.24	93.19	93.63	92.27	92.34	92.34	92.26	92.27	92.25	92.33	92.28	92.28	92.35	92.34	92.28	92.28	92.29	92.35	92.28	71.2	70.46	53.43
	JBGDAW01.1	Candidatus Midichloria sp. isolate NX021_1 Hyalomma asiaticum	99.76	0.1	no - duplicate of isolate + lower completeness	82.8032	82.8134	99.9549	99.9249		100	99.94	99.32	97.15	93.26	93.21	93.64	92.32	92.37	92.38	92.3	92.3	92.28	92.34	92.3	92.31	92.37	92.36	92.31	92.31	92.33	92.39	92.33	71.25	70.51	53.51
	JBGDAT01.1	Candidatus Midichloria sp. isolate NX019_2 Hyalomma asiaticum	97.03	0.07	no - duplicate of isolate + lower completeness	82.9021	82.7945	99.7893	99.8659	99.9839		99.94	99.32	97.14	93.14	93.14	93.55	92.32	92.35	92.37	92.3	92.31	92.28	92.34	92.33	92.34	92.41	92.37	92.34	92.34	92.36	92.39	92.34	71.37	70.55	53.66
	JBGDBC01.1	Candidatus Midichloria sp. isolate NX027_1Hyalomma asiaticum	90.89	2.43	no - duplicate of isolate + low completeness	82.8415	82.8531	99.6312	99.6397	99.7793	99.8125		99.16	97.15	93.23	93.2	93.69	92.29	92.36	92.38	92.31	92.31	92.29	92.4	92.34	92.34	92.42	92.38	92.34	92.34	92.35	92.42	92.34	71.48	70.66	53.51
	XZHi.1459_MAG_2	Candidatus Midichloria sp. Hyalomma isaaci sample XZHi.1459	88.97	0.03	no - duplicate of isolate + low completeness	82.971	82.8592	99.3662	99.5206	99.5477	99.4102	99.4347		97.1	93.26	93.08	93.59	92.31	92.42	92.43	92.4	92.4	92.37	92.41	92.41	92.41	92.43	92.44	92.42	92.42	92.41	92.4	92.41	71.38	70.52	53.71
	JALDTH01.1	Candidatus Midichloria sp. isolate HscuESP Hyalomma scupense str. ESP	98.16	0.18	yes	82.6177	82.8666	97.3709	97.4066	97.3948	97.5349	97.3065	97.4967		92.05	92.33	92.9	91.78	91.71	91.74	91.78	91.75	91.72	91.77	91.77	91.79	91.76	91.79	91.78	91.8	91.76	91.8	91.77	72.03	71.08	53.85
	S1C1	midichloria ixholo2 (MAG)	71.2	0.1	yes	82.8638	82.8604	91.7732	91.6804	91.9767	91.9718	91.715	91.8505	91.1322		96.14	96.81	94.86	95	95.06	94.96	95.04	95.05	94.98	95.02	95	94.97	95.11	95.02	95.02	95	95.01	95.06	70.5	70.23	52.45
	JALDTI01.1	Candidatus Midichloria sp. isolate IaulAkure Ixodes aulacodi str. Akure	99.94	0.21	yes	83.2686	83.3767	91.8307	91.8217	91.7252	91.7762	91.6773	91.9899	91.2747	96.5416		97.58	94.77	94.88	94.88	94.88	94.87	94.84	94.91	94.84	94.84	94.89	94.9	94.86	94.86	94.88	94.91	94.84	71.54	71.08	53.78
	JALDTJ01.1	Candidatus Midichloria sp. isolate Ifro Ixodes frontalis str. Montpellier	99.98	0.55	yes	83.6305	83.5414	92.3875	92.3753	92.2487	92.3213	92.273	92.4306	91.7222	97.3517	97.7029		95.24	95.35	95.4	95.31	95.35	95.33	95.4	95.36	95.36	95.41	95.41	95.38	95.34	95.37	95.37	95.36	71.61	71.05	53.83
	CP002130	Candidatus Midichloria mitochondrii IricVA	99.94	1.05	yes	82.4831	82.6531	91.0352	90.9516	90.8598	91.0248	90.8976	90.9935	90.4982	95.5899	95.3402	95.977		99.86	99.81	99.86	99.88	99.85	99.76	99.8	99.79	99.72	99.81	99.81	99.82	99.76	99.74	99.81	71.29	70.63	53.4
	JALDTF01.1	Candidatus Midichloria mitochondrii isolate IricESP Ixodes ricinus str. ESP	99.95	0.12	no - duplicate of isolate	82.7898	82.74	91.2453	91.3541	91.1098	91.2283	91.1732	91.348	90.6261	95.9411	95.55	96.1717	99.6803		99.84	99.95	99.98	99.96	99.85	99.96	99.96	99.81	99.96	99.96	99.96	99.83	99.84	99.96	71.01	70.27	53.1
	JALDTG01.1	Candidatus Midichloria mitochondrii isolate IricAchnasheen	99.96	0.11	no - duplicate of isolate	82.7569	82.8475	91.3065	91.3609	91.1766	91.4315	91.1492	91.4848	90.6711	95.9576	95.5262	96.178	99.6987	99.8776		99.85	99.87	99.85	99.89	99.83	99.83	99.85	99.83	99.84	99.83	99.99	99.99	99.84	71.04	70.31	53.17
	JALDTK01.1	Candidatus Midichloria mitochondrii isolate IricNA Ixodes ricinus str. Naples	99.95	0.11	no - duplicate of isolate	82.7897	82.8313	91.3504	91.4576	91.1427	91.385	91.2082	91.3294	90.6293	95.9429	95.4277	96.1685	99.6133	99.9213	99.8444		99.98	99.97	99.86	99.97	99.96	99.84	99.97	99.98	99.97	99.84	99.85	99.97	71.02	70.28	53.07
	JALDTL01.1	Candidatus Midichloria mitochondrii isolate IricChiz Ixodes ricinus str. Chiz)	99.95	0.12	no - duplicate of isolate	82.7932	82.867	91.2891	91.3346	91.1774	91.3518	91.0905	91.4065	90.7531	95.9315	95.408	96.1061	99.6179	99.93	99.8492	99.9752		99.99	99.87	99.99	99.98	99.87	99.99	99.99	99.99	99.87	99.87	99.99	70.98	70.24	53.11
	JALDTM01.1	Candidatus Midichloria mitochondrii isolate IricVT Ixodes ricinus str. Viterbo	99.96	0.48	no - duplicate of isolate	82.7579	82.7756	91.3743	91.4421	91.1658	91.3075	91.1534	91.3182	90.702	95.9599	95.3793	96.1545	99.6293	99.8948	99.8204	99.9703	99.9537		99.86	99.98	99.98	99.86	99.99	99.98	99.98	99.86	99.86	99.99	71	70.26	53.1
	OY971001	Candidatus Midichloria mitochondrii Ixodes ricinus	99.97	0.13	no - duplicate of isolate	82.4517	82.5423	91.0221	91.0788	91.0138	91.1174	91.0223	91.0843	90.4042	95.6154	95.3331	95.9356	99.7847	99.9072	99.9148	99.9346	99.9384	99.9366		99.83	99.8	99.9	99.8	99.8	99.84	99.88	99.88	99.84	71.02	70.33	53.24
	OY973614	Candidatus Midichloria mitochondrii Ixodes ricinus	99.97	0.13	no - duplicate of isolate	82.5312	82.5397	90.997	91.0629	90.9432	91.0298	91.0389	91.0098	90.4847	95.6209	95.2817	95.986	99.8225	99.9805	99.9088	99.9872	99.9918	99.9917	99.8847		99.97	99.82	99.98	99.99	99.97	99.81	99.81	99.99	70.98	70.31	53.2
	OY973615	Candidatus Midichloria mitochondrii Ixodes ricinus	99.97	0.13	no - duplicate of isolate	82.5376	82.5357	91.0042	91.0618	90.942	91.0127	91.024	91.0063	90.4779	95.6089	95.3371	95.9873	99.8277	99.9664	99.9042	99.9833	99.9875	99.9869	99.8771	99.9797		99.79	99.97	99.97	99.97	99.79	99.79	99.98	71.02	70.32	53.2
	OY973616	Candidatus Midichloria mitochondrii Ixodes ricinus	99.96	0.13	no - duplicate of isolate	82.6754	82.5188	91.0016	91.0571	91.0184	91.1279	91.0749	91.0164	90.4736	95.7277	95.3609	96.0283	99.7799	99.9058	99.9138	99.9342	99.9384	99.934	99.9207	99.8766	99.8792		99.81	99.81	99.82	99.85	99.82	99.81	71	70.31	53.21
	OY973617	Candidatus Midichloria mitochondrii Ixodes ricinus	99.97	0.13	no - duplicate of isolate	82.5884	82.5101	91.0045	91.0625	90.9398	90.996	91.0357	91.0103	90.4728	95.6103	95.2818	95.9882	99.8314	99.971	99.9087	99.988	99.9923	99.992	99.8786	99.9816	99.9846	99.8836		99.98	99.98	99.81	99.81	99.98	70.99	70.28	53.15
	OY973618	Candidatus Midichloria mitochondrii Ixodes ricinus	99.97	0.13	no - duplicate of isolate	82.5888	82.521	90.999	91.0631	90.9314	91.0304	91.0394	91.0098	90.4685	95.6062	95.2826	95.9868	99.824	99.9819	99.9098	99.9887	99.993	99.9929	99.8859	99.9971	99.9788	99.8783	99.9826		99.97	99.81	99.82	99.99	70.98	70.28	53.15
	OY973619	Candidatus Midichloria mitochondrii Ixodes ricinus	99.93	0.11	no - duplicate of isolate	82.6336	82.4448	91.0079	91.059	90.9226	91.0066	91.0492	91.0279	90.4694	95.7242	95.383	96.0008	99.8212	99.9671	99.9075	99.984	99.9899	99.985	99.8756	99.9595	99.9573	99.8784	99.9599	99.9601		99.79	99.81	99.98	70.97	70.3	53.2
	OY973620	Candidatus Midichloria mitochondrii Ixodes ricinus	99.97	0.13	no - duplicate of isolate	82.5956	82.5571	91.0785	91.0237	90.923	91.0594	91.0165	91.1601	90.4869	95.6634	95.3276	96.0183	99.774	99.898	99.9869	99.9271	99.9336	99.9264	99.8718	99.8651	99.8592	99.8634	99.8631	99.8663	99.8641		99.98	99.79	71.01	70.35	53.26
	OY973621	Candidatus Midichloria mitochondrii Ixodes ricinus	99.98	0.13	no - duplicate of isolate	82.5885	82.5308	91.0507	91.0143	90.931	91.016	91.0142	91.1276	90.4912	95.6626	95.3784	96.011	99.7767	99.9065	99.9856	99.9251	99.9306	99.924	99.8682	99.8598	99.8544	99.8593	99.8592	99.8609	99.8596	99.9825		99.8	71.01	70.3	53.23
	OY973622	Candidatus Midichloria mitochondrii Ixodes ricinus	99.97	0.13	no - duplicate of isolate	82.5794	82.5435	90.998	91.0607	90.9384	91.0299	91.0407	90.9771	90.4752	95.612	95.3341	95.9868	99.8223	99.981	99.9077	99.9877	99.9919	99.9914	99.8858	99.9886	99.9771	99.8765	99.981	99.9898	99.9616	99.8713	99.8671		70.98	70.28	53.15
	NMds.965_MAG_2	Candidatus Midichloria sp. Dermacentor silvarum sample NMds.965	99.99	0.03	yes	76.4303	76.7236	76.9037	76.8967	76.5607	76.4874	76.7724	76.5877	77.153	76.3744	76.6504	76.8034	76.6225	76.7239	76.9755	76.7363	76.9217	76.8072	76.9878	76.8344	76.8383	76.9573	76.9462	76.8053	76.89	76.8354	76.9299	76.7742		80.14	53.15
	GSHA.1303_MAG_53	Candidatus Midichloria sp. Hyalomma asiaticum sample GSHA.1303	94.96	0.4	yes	76.305	76.394	76.5246	76.4401	76.3804	76.824	76.6217	76.4903	N/A	N/A	N/A	76.4007	76.4329	76.7334	76.7469	76.6049	76.585	76.412	76.4612	76.4725	76.5343	76.41	76.5075	76.4722	76.3349	76.5484	76.6446	76.4444	80.9743		53.2
	QG_MAG_2_1_len1432458	Candidatus Midichloria sp. Ixodes persulcatus sample QG MAG_2	96.73	0.35	no - likely not a midichloria	N/A	N/A	N/A	N/A	N/A	N/A	N/A	N/A	N/A	N/A	N/A	N/A	N/A	N/A	N/A	N/A	N/A	N/A	N/A	N/A	N/A	N/A	N/A	N/A	N/A	N/A	N/A	N/A	N/A	N/A

### Sheet: 6. Midichloriaceae GTDB-tk
Supplementary Table 6. GTDBTK summary of MAGs labelled 'Midichloria sp.'
Midichloria sp.	Tick host	genome accession no.	WGS	classification	closest_genome_reference	closest_genome_reference_radius	closest_genome_taxonomy	closest_genome_ani	closest_genome_af	closest_placement_reference	closest_placement_radius	closest_placement_taxonomy	closest_placement_ani	closest_placement_af	pplacer_taxonomy	classification_method	note	other_related_references(genome_id,species_name,radius,ANI,AF)	msa_percent	translation_table	red_value	warnings
Midichloria mitochondrii ixholo1 MAG ★	ixodes holocyclus			d__Bacteria;p__Pseudomonadota;c__Alphaproteobacteria;o__Rickettsiales;f__Midichloriaceae;g__Midichloria;s__Midichloria sp030060845	GCA_030060845.1	95	d__Bacteria;p__Pseudomonadota;c__Alphaproteobacteria;o__Rickettsiales;f__Midichloriaceae;g__Midichloria;s__Midichloria sp030060845	99.99	1	GCA_030060845.1	95	d__Bacteria;p__Pseudomonadota;c__Alphaproteobacteria;o__Rickettsiales;f__Midichloriaceae;g__Midichloria;s__Midichloria sp030060845	99.99	1	d__Bacteria;p__Pseudomonadota;c__Alphaproteobacteria;o__Rickettsiales;f__Midichloriaceae;g__Midichloria;s__	taxonomic classification defined by topology and ANI	topological placement and ANI have congruent species assignments	N/A	90.94	11	N/A	N/A
Midi-Hm-ITA	Hyalomma marginatum	GCA_910592865.1	CAJVAF01	d__Bacteria;p__Pseudomonadota;c__Alphaproteobacteria;o__Rickettsiales;f__Midichloriaceae;g__Midichloria;s__Midichloria sp030073355	GCA_030073355.1	95	d__Bacteria;p__Pseudomonadota;c__Alphaproteobacteria;o__Rickettsiales;f__Midichloriaceae;g__Midichloria;s__Midichloria sp030073355	97.45	0.845	GCA_030073355.1	95	d__Bacteria;p__Pseudomonadota;c__Alphaproteobacteria;o__Rickettsiales;f__Midichloriaceae;g__Midichloria;s__Midichloria sp030073355	97.45	0.845	d__Bacteria;p__Pseudomonadota;c__Alphaproteobacteria;o__Rickettsiales;f__Midichloriaceae;g__Midichloria;s__	taxonomic classification defined by topology and ANI	topological placement and ANI have congruent species assignments	GCF_000219355.1, s__Midichloria mitochondrii, 95.0, 91.19, 0.641	90.74	11	N/A	N/A
Midi-Hm-ESP	Hyalomma marginatum	GCA_910592695.1	CAJVAG01	d__Bacteria;p__Pseudomonadota;c__Alphaproteobacteria;o__Rickettsiales;f__Midichloriaceae;g__Midichloria;s__Midichloria sp030073355	GCA_030073355.1	95	d__Bacteria;p__Pseudomonadota;c__Alphaproteobacteria;o__Rickettsiales;f__Midichloriaceae;g__Midichloria;s__Midichloria sp030073355	97.55	0.896	GCA_030073355.1	95	d__Bacteria;p__Pseudomonadota;c__Alphaproteobacteria;o__Rickettsiales;f__Midichloriaceae;g__Midichloria;s__Midichloria sp030073355	97.55	0.896	d__Bacteria;p__Pseudomonadota;c__Alphaproteobacteria;o__Rickettsiales;f__Midichloriaceae;g__Midichloria;s__	taxonomic classification defined by topology and ANI	topological placement and ANI have congruent species assignments	GCF_000219355.1, s__Midichloria mitochondrii, 95.0, 90.87, 0.671; GCA_030060845.1, s__Midichloria sp030060845, 95.0, 82.06, 0.164	96.05	11	N/A	N/A
Candidatus Midichloria mitochondrii IricVA	Ixodes ricinus	CP002130	CP002130	d__Bacteria;p__Pseudomonadota;c__Alphaproteobacteria;o__Rickettsiales;f__Midichloriaceae;g__Midichloria;s__Midichloria mitochondrii	GCF_000219355.1	95	d__Bacteria;p__Pseudomonadota;c__Alphaproteobacteria;o__Rickettsiales;f__Midichloriaceae;g__Midichloria;s__Midichloria mitochondrii	100	1	GCF_000219355.1	95	d__Bacteria;p__Pseudomonadota;c__Alphaproteobacteria;o__Rickettsiales;f__Midichloriaceae;g__Midichloria;s__Midichloria mitochondrii	100	1	d__Bacteria;p__Pseudomonadota;c__Alphaproteobacteria;o__Rickettsiales;f__Midichloriaceae;g__Midichloria;s__	taxonomic classification defined by topology and ANI	topological placement and ANI have congruent species assignments	GCA_030073355.1, s__Midichloria sp030073355, 95.0, 90.42, 0.625; GCA_030060845.1, s__Midichloria sp030060845, 95.0, 82.47, 0.154	93.05	11	N/A	N/A
Candidatus Midichloria sp. isolate IholoSidney	Ixodes holocyclus	GCA_030060845.1	CP094379	d__Bacteria;p__Pseudomonadota;c__Alphaproteobacteria;o__Rickettsiales;f__Midichloriaceae;g__Midichloria;s__Midichloria sp030060845	GCA_030060845.1	95	d__Bacteria;p__Pseudomonadota;c__Alphaproteobacteria;o__Rickettsiales;f__Midichloriaceae;g__Midichloria;s__Midichloria sp030060845	100	1	GCA_030060845.1	95	d__Bacteria;p__Pseudomonadota;c__Alphaproteobacteria;o__Rickettsiales;f__Midichloriaceae;g__Midichloria;s__Midichloria sp030060845	100	1	d__Bacteria;p__Pseudomonadota;c__Alphaproteobacteria;o__Rickettsiales;f__Midichloriaceae;g__Midichloria;s__	taxonomic classification defined by topology and ANI	topological placement and ANI have congruent species assignments	GCF_000219355.1, s__Midichloria mitochondrii, 95.0, 82.47, 0.154	91.76	11	N/A	N/A
Candidatus Midichloria sp.	Hyalomma asiaticum sample GSHA.1303	SAMEA118348148	SAMEA118348148	d__Bacteria;p__Pseudomonadota;c__Alphaproteobacteria;o__Rickettsiales;f__Midichloriaceae;g__;s__	N/A	N/A	N/A	N/A	N/A	N/A	N/A	N/A	N/A	N/A	d__Bacteria;p__Pseudomonadota;c__Alphaproteobacteria;o__Rickettsiales;f__Midichloriaceae;g__;s__	taxonomic novelty determined using RED	classification based on placement in class-level tree	N/A	81.95	11	0.87199	N/A
Candidatus Midichloria mitochondrii isolate IricESP	Ixodes ricinus str. ESP	GCA_030068875.1	JALDTF01	d__Bacteria;p__Pseudomonadota;c__Alphaproteobacteria;o__Rickettsiales;f__Midichloriaceae;g__Midichloria;s__Midichloria mitochondrii	GCF_000219355.1	95	d__Bacteria;p__Pseudomonadota;c__Alphaproteobacteria;o__Rickettsiales;f__Midichloriaceae;g__Midichloria;s__Midichloria mitochondrii	99.9	0.975	GCF_000219355.1	95	d__Bacteria;p__Pseudomonadota;c__Alphaproteobacteria;o__Rickettsiales;f__Midichloriaceae;g__Midichloria;s__Midichloria mitochondrii	99.9	0.975	d__Bacteria;p__Pseudomonadota;c__Alphaproteobacteria;o__Rickettsiales;f__Midichloriaceae;g__Midichloria;s__	taxonomic classification defined by topology and ANI	topological placement and ANI have congruent species assignments	GCA_030073355.1, s__Midichloria sp030073355, 95.0, 90.46, 0.629; GCA_030060845.1, s__Midichloria sp030060845, 95.0, 82.28, 0.166	95.85	11	N/A	N/A
Candidatus Midichloria mitochondrii isolate IricAchnasheen	Ixodes ricinus str. Achnasheen	GCA_030073385.1	JALDTG01	d__Bacteria;p__Pseudomonadota;c__Alphaproteobacteria;o__Rickettsiales;f__Midichloriaceae;g__Midichloria;s__Midichloria mitochondrii	GCF_000219355.1	95	d__Bacteria;p__Pseudomonadota;c__Alphaproteobacteria;o__Rickettsiales;f__Midichloriaceae;g__Midichloria;s__Midichloria mitochondrii	99.88	0.972	GCF_000219355.1	95	d__Bacteria;p__Pseudomonadota;c__Alphaproteobacteria;o__Rickettsiales;f__Midichloriaceae;g__Midichloria;s__Midichloria mitochondrii	99.88	0.972	d__Bacteria;p__Pseudomonadota;c__Alphaproteobacteria;o__Rickettsiales;f__Midichloriaceae;g__Midichloria;s__	taxonomic classification defined by topology and ANI	topological placement and ANI have congruent species assignments	GCA_030073355.1, s__Midichloria sp030073355, 95.0, 90.46, 0.629; GCA_030060845.1, s__Midichloria sp030060845, 95.0, 82.47, 0.163	95.81	11	N/A	N/A
Candidatus Midichloria sp. isolate HscuESP	Hyalomma scupense str. ESP	GCA_030073355.1	JALDTH01	d__Bacteria;p__Pseudomonadota;c__Alphaproteobacteria;o__Rickettsiales;f__Midichloriaceae;g__Midichloria;s__Midichloria sp030073355	GCA_030073355.1	95	d__Bacteria;p__Pseudomonadota;c__Alphaproteobacteria;o__Rickettsiales;f__Midichloriaceae;g__Midichloria;s__Midichloria sp030073355	100	0.99	GCA_030073355.1	95	d__Bacteria;p__Pseudomonadota;c__Alphaproteobacteria;o__Rickettsiales;f__Midichloriaceae;g__Midichloria;s__Midichloria sp030073355	100	0.99	d__Bacteria;p__Pseudomonadota;c__Alphaproteobacteria;o__Rickettsiales;f__Midichloriaceae;g__Midichloria;s__	taxonomic classification defined by topology and ANI	topological placement and ANI have congruent species assignments	GCF_000219355.1, s__Midichloria mitochondrii, 95.0, 90.42, 0.625	89.02	11	N/A	N/A
Candidatus Midichloria sp. isolate IaulAkure	Ixodes aulacodi str. Akure	GCA_030068825.1	JALDTI0	d__Bacteria;p__Pseudomonadota;c__Alphaproteobacteria;o__Rickettsiales;f__Midichloriaceae;g__Midichloria;s__Midichloria mitochondrii	GCF_000219355.1	95	d__Bacteria;p__Pseudomonadota;c__Alphaproteobacteria;o__Rickettsiales;f__Midichloriaceae;g__Midichloria;s__Midichloria mitochondrii	95.83	0.783	GCF_000219355.1	95	d__Bacteria;p__Pseudomonadota;c__Alphaproteobacteria;o__Rickettsiales;f__Midichloriaceae;g__Midichloria;s__Midichloria mitochondrii	95.83	0.783	d__Bacteria;p__Pseudomonadota;c__Alphaproteobacteria;o__Rickettsiales;f__Midichloriaceae;g__Midichloria;s__	taxonomic classification defined by topology and ANI	topological placement and ANI have congruent species assignments	GCA_030073355.1, s__Midichloria sp030073355, 95.0, 90.8, 0.629; GCA_030060845.1, s__Midichloria sp030060845, 95.0, 83.13, 0.174	92.17	11	N/A	N/A
Candidatus Midichloria sp. isolate Ifro	Ixodes frontalis str. Montpellier	GCA_030068805.1	JALDTJ01	d__Bacteria;p__Pseudomonadota;c__Alphaproteobacteria;o__Rickettsiales;f__Midichloriaceae;g__Midichloria;s__Midichloria mitochondrii	GCF_000219355.1	95	d__Bacteria;p__Pseudomonadota;c__Alphaproteobacteria;o__Rickettsiales;f__Midichloriaceae;g__Midichloria;s__Midichloria mitochondrii	96.31	0.779	GCF_000219355.1	95	d__Bacteria;p__Pseudomonadota;c__Alphaproteobacteria;o__Rickettsiales;f__Midichloriaceae;g__Midichloria;s__Midichloria mitochondrii	96.31	0.779	d__Bacteria;p__Pseudomonadota;c__Alphaproteobacteria;o__Rickettsiales;f__Midichloriaceae;g__Midichloria;s__	taxonomic classification defined by topology and ANI	topological placement and ANI have congruent species assignments	GCA_030073355.1, s__Midichloria sp030073355, 95.0, 91.33, 0.663; GCA_030060845.1, s__Midichloria sp030060845, 95.0, 83.81, 0.196	94.56	11	N/A	N/A
Candidatus Midichloria mitochondrii isolate IricNA	Ixodes ricinus str. Naples	GCA_030068765.1	JALDTK01	d__Bacteria;p__Pseudomonadota;c__Alphaproteobacteria;o__Rickettsiales;f__Midichloriaceae;g__Midichloria;s__Midichloria mitochondrii	GCF_000219355.1	95	d__Bacteria;p__Pseudomonadota;c__Alphaproteobacteria;o__Rickettsiales;f__Midichloriaceae;g__Midichloria;s__Midichloria mitochondrii	99.93	0.986	GCF_000219355.1	95	d__Bacteria;p__Pseudomonadota;c__Alphaproteobacteria;o__Rickettsiales;f__Midichloriaceae;g__Midichloria;s__Midichloria mitochondrii	99.93	0.986	d__Bacteria;p__Pseudomonadota;c__Alphaproteobacteria;o__Rickettsiales;f__Midichloriaceae;g__Midichloria;s__	taxonomic classification defined by topology and ANI	topological placement and ANI have congruent species assignments	GCA_030073355.1, s__Midichloria sp030073355, 95.0, 90.32, 0.636; GCA_030060845.1, s__Midichloria sp030060845, 95.0, 82.7, 0.166	95.89	11	N/A	N/A
Candidatus Midichloria mitochondrii isolate IricChiz	Ixodes ricinus str. Chiz	GCA_030068745.1	JALDTL01	d__Bacteria;p__Pseudomonadota;c__Alphaproteobacteria;o__Rickettsiales;f__Midichloriaceae;g__Midichloria;s__Midichloria mitochondrii	GCF_000219355.1	95	d__Bacteria;p__Pseudomonadota;c__Alphaproteobacteria;o__Rickettsiales;f__Midichloriaceae;g__Midichloria;s__Midichloria mitochondrii	99.93	0.983	GCF_000219355.1	95	d__Bacteria;p__Pseudomonadota;c__Alphaproteobacteria;o__Rickettsiales;f__Midichloriaceae;g__Midichloria;s__Midichloria mitochondrii	99.93	0.983	d__Bacteria;p__Pseudomonadota;c__Alphaproteobacteria;o__Rickettsiales;f__Midichloriaceae;g__Midichloria;s__	taxonomic classification defined by topology and ANI	topological placement and ANI have congruent species assignments	GCA_030073355.1, s__Midichloria sp030073355, 95.0, 90.32, 0.632; GCA_030060845.1, s__Midichloria sp030060845, 95.0, 82.82, 0.167	95.85	11	N/A	N/A
Candidatus Midichloria mitochondrii isolate IricVT	Ixodes ricinus str. Viterbo	GCA_030068755.1	JALDTM01	d__Bacteria;p__Pseudomonadota;c__Alphaproteobacteria;o__Rickettsiales;f__Midichloriaceae;g__Midichloria;s__Midichloria mitochondrii	GCF_000219355.1	95	d__Bacteria;p__Pseudomonadota;c__Alphaproteobacteria;o__Rickettsiales;f__Midichloriaceae;g__Midichloria;s__Midichloria mitochondrii	99.93	0.959	GCF_000219355.1	95	d__Bacteria;p__Pseudomonadota;c__Alphaproteobacteria;o__Rickettsiales;f__Midichloriaceae;g__Midichloria;s__Midichloria mitochondrii	99.93	0.959	d__Bacteria;p__Pseudomonadota;c__Alphaproteobacteria;o__Rickettsiales;f__Midichloriaceae;g__Midichloria;s__	taxonomic classification defined by topology and ANI	topological placement and ANI have congruent species assignments	GCA_030073355.1, s__Midichloria sp030073355, 95.0, 90.32, 0.634; GCA_030060845.1, s__Midichloria sp030060845, 95.0, 82.6, 0.166	95.01	11	N/A	N/A
Candidatus Midichloria sp. isolate NX019_2	Hyalomma asiaticum	GCA_048494875.1	JBGDAT01	d__Bacteria;p__Pseudomonadota;c__Alphaproteobacteria;o__Rickettsiales;f__Midichloriaceae;g__Midichloria;s__Midichloria sp030073355	GCA_030073355.1	95	d__Bacteria;p__Pseudomonadota;c__Alphaproteobacteria;o__Rickettsiales;f__Midichloriaceae;g__Midichloria;s__Midichloria sp030073355	97.55	0.854	GCA_030073355.1	95	d__Bacteria;p__Pseudomonadota;c__Alphaproteobacteria;o__Rickettsiales;f__Midichloriaceae;g__Midichloria;s__Midichloria sp030073355	97.55	0.854	d__Bacteria;p__Pseudomonadota;c__Alphaproteobacteria;o__Rickettsiales;f__Midichloriaceae;g__Midichloria;s__	taxonomic classification defined by topology and ANI	topological placement and ANI have congruent species assignments	GCF_000219355.1, s__Midichloria mitochondrii, 95.0, 90.87, 0.678; GCA_030060845.1, s__Midichloria sp030060845, 95.0, 82.34, 0.154	94.34	11	N/A	N/A
Candidatus Midichloria sp. isolate NX021_1	Hyalomma asiaticum	GCA_048494815.1	JBGDAW01	d__Bacteria;p__Pseudomonadota;c__Alphaproteobacteria;o__Rickettsiales;f__Midichloriaceae;g__Midichloria;s__Midichloria sp030073355	GCA_030073355.1	95	d__Bacteria;p__Pseudomonadota;c__Alphaproteobacteria;o__Rickettsiales;f__Midichloriaceae;g__Midichloria;s__Midichloria sp030073355	97.55	0.888	GCA_030073355.1	95	d__Bacteria;p__Pseudomonadota;c__Alphaproteobacteria;o__Rickettsiales;f__Midichloriaceae;g__Midichloria;s__Midichloria sp030073355	97.55	0.888	d__Bacteria;p__Pseudomonadota;c__Alphaproteobacteria;o__Rickettsiales;f__Midichloriaceae;g__Midichloria;s__	taxonomic classification defined by topology and ANI	topological placement and ANI have congruent species assignments	GCF_000219355.1, s__Midichloria mitochondrii, 95.0, 90.82, 0.682; GCA_030060845.1, s__Midichloria sp030060845, 95.0, 81.8, 0.156	96.01	11	N/A	N/A
Candidatus Midichloria sp. isolate NX027_1	Hyalomma asiaticum	GCA_048494695.1	JBGDBC01	d__Bacteria;p__Pseudomonadota;c__Alphaproteobacteria;o__Rickettsiales;f__Midichloriaceae;g__Midichloria;s__Midichloria sp030073355	GCA_030073355.1	95	d__Bacteria;p__Pseudomonadota;c__Alphaproteobacteria;o__Rickettsiales;f__Midichloriaceae;g__Midichloria;s__Midichloria sp030073355	97.45	0.819	GCA_030073355.1	95	d__Bacteria;p__Pseudomonadota;c__Alphaproteobacteria;o__Rickettsiales;f__Midichloriaceae;g__Midichloria;s__Midichloria sp030073355	97.45	0.819	d__Bacteria;p__Pseudomonadota;c__Alphaproteobacteria;o__Rickettsiales;f__Midichloriaceae;g__Midichloria;s__	taxonomic classification defined by topology and ANI	topological placement and ANI have congruent species assignments	GCF_000219355.1, s__Midichloria mitochondrii, 95.0, 90.96, 0.66	87.53	11	N/A	N/A
Candidatus Midichloria sp.	Dermacentor silvarum sample NMds.965	SAMEA118348018	SAMEA118348018	d__Bacteria;p__Pseudomonadota;c__Alphaproteobacteria;o__Rickettsiales;f__Midichloriaceae;g__;s__	N/A	N/A	N/A	N/A	N/A	N/A	N/A	N/A	N/A	N/A	d__Bacteria;p__Pseudomonadota;c__Alphaproteobacteria;o__Rickettsiales;f__Midichloriaceae;g__;s__	taxonomic novelty determined using RED	classification based on placement in class-level tree	N/A	96.03	11	0.87582	N/A
Candidatus Midichloria mitochondrii	Ixodes ricinus	OY971001	OY971001	d__Bacteria;p__Pseudomonadota;c__Alphaproteobacteria;o__Rickettsiales;f__Midichloriaceae;g__Midichloria;s__Midichloria mitochondrii	GCF_000219355.1	95	d__Bacteria;p__Pseudomonadota;c__Alphaproteobacteria;o__Rickettsiales;f__Midichloriaceae;g__Midichloria;s__Midichloria mitochondrii	99.92	0.986	GCF_000219355.1	95	d__Bacteria;p__Pseudomonadota;c__Alphaproteobacteria;o__Rickettsiales;f__Midichloriaceae;g__Midichloria;s__Midichloria mitochondrii	99.92	0.986	d__Bacteria;p__Pseudomonadota;c__Alphaproteobacteria;o__Rickettsiales;f__Midichloriaceae;g__Midichloria;s__	taxonomic classification defined by topology and ANI	topological placement and ANI have congruent species assignments	GCA_030073355.1, s__Midichloria sp030073355, 95.0, 90.42, 0.626	95.85	11	N/A	N/A
Candidatus Midichloria mitochondrii	Ixodes ricinus	OY973614	OY973614	d__Bacteria;p__Pseudomonadota;c__Alphaproteobacteria;o__Rickettsiales;f__Midichloriaceae;g__Midichloria;s__Midichloria mitochondrii	GCF_000219355.1	95	d__Bacteria;p__Pseudomonadota;c__Alphaproteobacteria;o__Rickettsiales;f__Midichloriaceae;g__Midichloria;s__Midichloria mitochondrii	99.91	0.985	GCF_000219355.1	95	d__Bacteria;p__Pseudomonadota;c__Alphaproteobacteria;o__Rickettsiales;f__Midichloriaceae;g__Midichloria;s__Midichloria mitochondrii	99.91	0.985	d__Bacteria;p__Pseudomonadota;c__Alphaproteobacteria;o__Rickettsiales;f__Midichloriaceae;g__Midichloria;s__	taxonomic classification defined by topology and ANI	topological placement and ANI have congruent species assignments	GCA_030073355.1, s__Midichloria sp030073355, 95.0, 90.42, 0.627; GCA_030060845.1, s__Midichloria sp030060845, 95.0, 82.47, 0.154	95.89	11	N/A	N/A
Candidatus Midichloria mitochondrii	Ixodes ricinus	OY973615	OY973615	d__Bacteria;p__Pseudomonadota;c__Alphaproteobacteria;o__Rickettsiales;f__Midichloriaceae;g__Midichloria;s__Midichloria mitochondrii	GCF_000219355.1	95	d__Bacteria;p__Pseudomonadota;c__Alphaproteobacteria;o__Rickettsiales;f__Midichloriaceae;g__Midichloria;s__Midichloria mitochondrii	99.91	0.987	GCF_000219355.1	95	d__Bacteria;p__Pseudomonadota;c__Alphaproteobacteria;o__Rickettsiales;f__Midichloriaceae;g__Midichloria;s__Midichloria mitochondrii	99.91	0.987	d__Bacteria;p__Pseudomonadota;c__Alphaproteobacteria;o__Rickettsiales;f__Midichloriaceae;g__Midichloria;s__	taxonomic classification defined by topology and ANI	topological placement and ANI have congruent species assignments	GCA_030073355.1, s__Midichloria sp030073355, 95.0, 90.42, 0.627; GCA_030060845.1, s__Midichloria sp030060845, 95.0, 82.46, 0.154	95.89	11	N/A	N/A
Candidatus Midichloria mitochondrii	Ixodes ricinus	OY973616	OY973616	d__Bacteria;p__Pseudomonadota;c__Alphaproteobacteria;o__Rickettsiales;f__Midichloriaceae;g__Midichloria;s__Midichloria mitochondrii	GCF_000219355.1	95	d__Bacteria;p__Pseudomonadota;c__Alphaproteobacteria;o__Rickettsiales;f__Midichloriaceae;g__Midichloria;s__Midichloria mitochondrii	99.91	0.987	GCF_000219355.1	95	d__Bacteria;p__Pseudomonadota;c__Alphaproteobacteria;o__Rickettsiales;f__Midichloriaceae;g__Midichloria;s__Midichloria mitochondrii	99.91	0.987	d__Bacteria;p__Pseudomonadota;c__Alphaproteobacteria;o__Rickettsiales;f__Midichloriaceae;g__Midichloria;s__	taxonomic classification defined by topology and ANI	topological placement and ANI have congruent species assignments	GCA_030073355.1, s__Midichloria sp030073355, 95.0, 90.42, 0.627	95.89	11	N/A	N/A
Candidatus Midichloria mitochondrii	Ixodes ricinus	OY973617	OY973617	d__Bacteria;p__Pseudomonadota;c__Alphaproteobacteria;o__Rickettsiales;f__Midichloriaceae;g__Midichloria;s__Midichloria mitochondrii	GCF_000219355.1	95	d__Bacteria;p__Pseudomonadota;c__Alphaproteobacteria;o__Rickettsiales;f__Midichloriaceae;g__Midichloria;s__Midichloria mitochondrii	99.91	0.986	GCF_000219355.1	95	d__Bacteria;p__Pseudomonadota;c__Alphaproteobacteria;o__Rickettsiales;f__Midichloriaceae;g__Midichloria;s__Midichloria mitochondrii	99.91	0.986	d__Bacteria;p__Pseudomonadota;c__Alphaproteobacteria;o__Rickettsiales;f__Midichloriaceae;g__Midichloria;s__	taxonomic classification defined by topology and ANI	topological placement and ANI have congruent species assignments	GCA_030073355.1, s__Midichloria sp030073355, 95.0, 90.42, 0.627; GCA_030060845.1, s__Midichloria sp030060845, 95.0, 82.47, 0.154	95.89	11	N/A	N/A
Candidatus Midichloria mitochondrii	Ixodes ricinus	OY973618	OY973618	d__Bacteria;p__Pseudomonadota;c__Alphaproteobacteria;o__Rickettsiales;f__Midichloriaceae;g__Midichloria;s__Midichloria mitochondrii	GCF_000219355.1	95	d__Bacteria;p__Pseudomonadota;c__Alphaproteobacteria;o__Rickettsiales;f__Midichloriaceae;g__Midichloria;s__Midichloria mitochondrii	99.91	0.985	GCF_000219355.1	95	d__Bacteria;p__Pseudomonadota;c__Alphaproteobacteria;o__Rickettsiales;f__Midichloriaceae;g__Midichloria;s__Midichloria mitochondrii	99.91	0.985	d__Bacteria;p__Pseudomonadota;c__Alphaproteobacteria;o__Rickettsiales;f__Midichloriaceae;g__Midichloria;s__	taxonomic classification defined by topology and ANI	topological placement and ANI have congruent species assignments	GCA_030073355.1, s__Midichloria sp030073355, 95.0, 90.42, 0.627; GCA_030060845.1, s__Midichloria sp030060845, 95.0, 82.47, 0.154	95.89	11	N/A	N/A
Candidatus Midichloria mitochondrii	Ixodes ricinus	OY973619	OY973619	d__Bacteria;p__Pseudomonadota;c__Alphaproteobacteria;o__Rickettsiales;f__Midichloriaceae;g__Midichloria;s__Midichloria mitochondrii	GCF_000219355.1	95	d__Bacteria;p__Pseudomonadota;c__Alphaproteobacteria;o__Rickettsiales;f__Midichloriaceae;g__Midichloria;s__Midichloria mitochondrii	99.91	0.986	GCF_000219355.1	95	d__Bacteria;p__Pseudomonadota;c__Alphaproteobacteria;o__Rickettsiales;f__Midichloriaceae;g__Midichloria;s__Midichloria mitochondrii	99.91	0.986	d__Bacteria;p__Pseudomonadota;c__Alphaproteobacteria;o__Rickettsiales;f__Midichloriaceae;g__Midichloria;s__	taxonomic classification defined by topology and ANI	topological placement and ANI have congruent species assignments	GCA_030073355.1, s__Midichloria sp030073355, 95.0, 90.42, 0.627; GCA_030060845.1, s__Midichloria sp030060845, 95.0, 82.47, 0.154	95.89	11	N/A	N/A
Candidatus Midichloria mitochondrii	Ixodes ricinus	OY973620	OY973620	d__Bacteria;p__Pseudomonadota;c__Alphaproteobacteria;o__Rickettsiales;f__Midichloriaceae;g__Midichloria;s__Midichloria mitochondrii	GCF_000219355.1	95	d__Bacteria;p__Pseudomonadota;c__Alphaproteobacteria;o__Rickettsiales;f__Midichloriaceae;g__Midichloria;s__Midichloria mitochondrii	99.94	0.988	GCF_000219355.1	95	d__Bacteria;p__Pseudomonadota;c__Alphaproteobacteria;o__Rickettsiales;f__Midichloriaceae;g__Midichloria;s__Midichloria mitochondrii	99.94	0.988	d__Bacteria;p__Pseudomonadota;c__Alphaproteobacteria;o__Rickettsiales;f__Midichloriaceae;g__Midichloria;s__	taxonomic classification defined by topology and ANI	topological placement and ANI have congruent species assignments	GCA_030073355.1, s__Midichloria sp030073355, 95.0, 90.42, 0.627; GCA_030060845.1, s__Midichloria sp030060845, 95.0, 82.46, 0.154	95.89	11	N/A	N/A
Candidatus Midichloria mitochondrii	Ixodes ricinus	OY973621	OY973621	d__Bacteria;p__Pseudomonadota;c__Alphaproteobacteria;o__Rickettsiales;f__Midichloriaceae;g__Midichloria;s__Midichloria mitochondrii	GCF_000219355.1	95	d__Bacteria;p__Pseudomonadota;c__Alphaproteobacteria;o__Rickettsiales;f__Midichloriaceae;g__Midichloria;s__Midichloria mitochondrii	99.92	0.988	GCF_000219355.1	95	d__Bacteria;p__Pseudomonadota;c__Alphaproteobacteria;o__Rickettsiales;f__Midichloriaceae;g__Midichloria;s__Midichloria mitochondrii	99.92	0.988	d__Bacteria;p__Pseudomonadota;c__Alphaproteobacteria;o__Rickettsiales;f__Midichloriaceae;g__Midichloria;s__	taxonomic classification defined by topology and ANI	topological placement and ANI have congruent species assignments	GCA_030073355.1, s__Midichloria sp030073355, 95.0, 90.42, 0.626; GCA_030060845.1, s__Midichloria sp030060845, 95.0, 82.61, 0.151	95.89	11	N/A	N/A
Candidatus Midichloria mitochondrii isolate Ir_d9_Mm	Ixodes ricinus	OY973622	OY973622	d__Bacteria;p__Pseudomonadota;c__Alphaproteobacteria;o__Rickettsiales;f__Midichloriaceae;g__Midichloria;s__Midichloria mitochondrii	GCF_000219355.1	95	d__Bacteria;p__Pseudomonadota;c__Alphaproteobacteria;o__Rickettsiales;f__Midichloriaceae;g__Midichloria;s__Midichloria mitochondrii	99.91	0.986	GCF_000219355.1	95	d__Bacteria;p__Pseudomonadota;c__Alphaproteobacteria;o__Rickettsiales;f__Midichloriaceae;g__Midichloria;s__Midichloria mitochondrii	99.91	0.986	d__Bacteria;p__Pseudomonadota;c__Alphaproteobacteria;o__Rickettsiales;f__Midichloriaceae;g__Midichloria;s__	taxonomic classification defined by topology and ANI	topological placement and ANI have congruent species assignments	GCA_030073355.1, s__Midichloria sp030073355, 95.0, 90.42, 0.627; GCA_030060845.1, s__Midichloria sp030060845, 95.0, 82.47, 0.154	95.89	11	N/A	N/A
Candidatus Midichloria sp.	Ixodes persulcatus sample QG MAG_2	SAMEA118348234	SAMEA118348234	d__Bacteria;p__Pseudomonadota;c__Alphaproteobacteria;o__Rickettsiales;f__Midichloriaceae;g__;s__	N/A	N/A	N/A	N/A	N/A	N/A	N/A	N/A	N/A	N/A	d__Bacteria;p__Pseudomonadota;c__Alphaproteobacteria;o__Rickettsiales;f__Midichloriaceae;g__;s__	taxonomic classification fully defined by topology	classification based on placement in class-level tree	N/A	94.72	11	0.67569	N/A
Midichloria mitochondrii ixholo2 (MAG) ★	ixodes holocyclus			d__Bacteria;p__Pseudomonadota;c__Alphaproteobacteria;o__Rickettsiales;f__Midichloriaceae;g__Midichloria;s__Midichloria mitochondrii	GCF_000219355.1	95	d__Bacteria;p__Pseudomonadota;c__Alphaproteobacteria;o__Rickettsiales;f__Midichloriaceae;g__Midichloria;s__Midichloria mitochondrii	96.09	0.823	GCF_000219355.1	95	d__Bacteria;p__Pseudomonadota;c__Alphaproteobacteria;o__Rickettsiales;f__Midichloriaceae;g__Midichloria;s__Midichloria mitochondrii	96.09	0.823	d__Bacteria;p__Pseudomonadota;c__Alphaproteobacteria;o__Rickettsiales;f__Midichloriaceae;g__Midichloria;s__	taxonomic classification defined by topology and ANI	topological placement and ANI have congruent species assignments	GCA_030073355.1, s__Midichloria sp030073355, 95.0, 90.82, 0.606	63.16	11	N/A	N/A
Candidatus Midichloria sp.	Hyalomma isaaci sample XZHi.1459	SAMEA118348087	SAMEA118348087	d__Bacteria;p__Pseudomonadota;c__Alphaproteobacteria;o__Rickettsiales;f__Midichloriaceae;g__Midichloria;s__Midichloria sp030073355	GCA_030073355.1	95	d__Bacteria;p__Pseudomonadota;c__Alphaproteobacteria;o__Rickettsiales;f__Midichloriaceae;g__Midichloria;s__Midichloria sp030073355	97.57	0.838	GCA_030073355.1	95	d__Bacteria;p__Pseudomonadota;c__Alphaproteobacteria;o__Rickettsiales;f__Midichloriaceae;g__Midichloria;s__Midichloria sp030073355	97.57	0.838	d__Bacteria;p__Pseudomonadota;c__Alphaproteobacteria;o__Rickettsiales;f__Midichloriaceae;g__Midichloria;s__	taxonomic classification defined by topology and ANI	topological placement and ANI have congruent species assignments	GCF_000219355.1, s__Midichloria mitochondrii, 95.0, 90.87, 0.689; GCA_030060845.1, s__Midichloria sp030060845, 95.0, 82.09, 0.164	88.18	11	N/A	N/A

### Sheet: 7. Anvi'o GC summary
unique_id	gene_cluster_id	bin_name	genome_name	gene_callers_id	num_genomes_gene_cluster_has_hits	num_genes_in_gene_cluster	max_num_paralogs	SCG	functional_homogeneity_index	geometric_homogeneity_index	combined_homogeneity_index	EGGNOG_EC_NUMBER_ACC	EGGNOG_EC_NUMBER	COG20_PATHWAY_ACC	COG20_PATHWAY	EGGNOG_BRITE_ACC	EGGNOG_BRITE	EGGNOG_KEGG_REACTION_ACC	EGGNOG_KEGG_REACTION	EGGNOG_GO_TERMS_ACC	EGGNOG_GO_TERMS	EGGNOG_KEGG_MODULE_ACC	EGGNOG_KEGG_MODULE	EGGNOG_KEGG_TC_ACC	EGGNOG_KEGG_TC	KEGG_Module_ACC	KEGG_Module	EGGNOG_COG_CATEGORY_ACC	EGGNOG_COG_CATEGORY	EGGNOG_BACT_ACC	EGGNOG_BACT	EGGNOG_GENE_FUNCTION_NAME_ACC	EGGNOG_GENE_FUNCTION_NAME	EGGNOG_BiGG_REACTIONS_ACC	EGGNOG_BiGG_REACTIONS	COG20_CATEGORY_ACC	COG20_CATEGORY	KEGG_BRITE_ACC	KEGG_BRITE	KEGG_Class_ACC	KEGG_Class	COG20_FUNCTION_ACC	COG20_FUNCTION	EGGNOG_CAZy_ACC	EGGNOG_CAZy	EGGNOG_KEGG_PATHWAYS_ACC	EGGNOG_KEGG_PATHWAYS	EGGNOG_PFAMs_ACC	EGGNOG_PFAMs	EGGNOG_KEGG_RCLASS_ACC	EGGNOG_KEGG_RCLASS	KOfam_ACC	KOfam	EGGNOG_KEGG_KO_ACC	EGGNOG_KEGG_KO	EGGNOG_BEST_TAX_ACC	EGGNOG_BEST_TAX	aa_sequence
1	GC_00000001	EVERYTHING	midi_D_silvarum_NMds_965	52	7	56	14	0	0.703289	0.645781	0.67331																									E	Amino acid transport and metabolism	ko02000|ko04147	Transporters>>>Solute carrier family (SLC)>>>SLC5: Sodium glucose cotransporter|Exosome>>>Exosomal proteins>>>Exosomal proteins of other body fluids (saliva and urine)			COG0591	Na+/proline symporter (PutP) (PDB:5NVA)									K03307	solute:Na+ symporter, SSS family					-------------------MHIIDIIIVGLYFVVCILIAIYRFKSVKTL--HEYALGRNYFPSFVIISTILATFIGAGFIIGIVEKIHELGIFFIVPILCMP-FMWLIMAEIFGKNISQFRNCMSIIDIMEILYGQSGRWIANISSILMSVTIITIQARMIGYIAHYFFQLPHFYGIIIGILVITSYSAFGGIRAISLTNVFQFTILIIVIPLSCSYAYHNAGG-----YEAVINSLPEKIRALDINRDNVLQFLSLTFFYLLPIAVGTPYIQRFLISNSTWQLVKCMRIIAVIHLLFIIIICLIGIIIKFKAPDIDSSIAFFYFIENHLHIGIKGLAIAGILAIAISTADSWLNATSVVCAHNIIGRSIPLTDKQSLLVARLSTFVISFLAIFLSMYKKGIIEFTWLMCNFWEPTIIVPITAGFLKFRTNAISFIA-SVIVGITFTCISGYIVGEFATISLMYGIIGNFIGLFGMHYLQRY--QGIDPKSRQLVHRTSSADIYYY---------------------------------------------
2	GC_00000001	EVERYTHING	midi_D_silvarum_NMds_965	107	7	56	14	0	0.703289	0.645781	0.67331	86106.I862_04205	2.7.13.3			86106.I862_04205	ko00000, ko00001, ko00002, ko01000, ko01001, ko02022	86106.I862_04205	M00513			86106.I862_04205	M00513	86106.I862_04205	2.A.21			86106.I862_04205	ET	86106.I862_04205	COG0642 Signal transduction histidine kinase					E	Amino acid transport and metabolism	ko02000|ko04147	Transporters>>>Solute carrier family (SLC)>>>SLC5: Sodium glucose cotransporter|Exosome>>>Exosomal proteins>>>Exosomal proteins of other body fluids (saliva and urine)			COG0591	Na+/proline symporter (PutP) (PDB:5NVA)			86106.I862_04205	ko02020, ko02024, ko05111, map02020, map02024, map05111	86106.I862_04205	HAMP, HATPase_c, HisKA, HisKA_7TM, SSF			K03307	solute:Na+ symporter, SSS family	86106.I862_04205	ko:K03307, ko:K10916	86106.I862_04205	root / root / Bacteria / Bacteria / Proteobacteria / Alphaproteobacteria / Rickettsiales	----------------MHNIHIIDIYIIILYFVVCIGIGLYKYKSVKTL--KEYTLGGKNFPDLVIITTLFATYIGETDVLGVVTEVYQLGLFFAVAILIEPIAMWLLSARLYGKNIDQFQSCMSISDIMSKLYGQAGRWVTNISALFMSVVLTTSSITAMGYIMNYFFHIPTLYSISASAAILAIYSALGGIRAVAYTDIFQFMVLILAIPASCFIVYGIESGGGIMHWRKVFDQLPKEVLMLDFNKNNIGLFLSLIFYSLLPLTEGT-FIQRFLISRNSSQLMRCLKFIPFLHLFLIITVCLIAFFIKAKEPDIDPNTAFIYFIANYLCIGIKGLVIAGLLAVIMSTADSWLNTTSVLLTHDIIKKLISITDKQALILARLSTFIIAILAIFFSFYEKGIMELEWLSSNFWTPLVVLPLSAGFLKFWTNSKSFIA-SVILAITFTFISGYIVGDFATISLMCGMIGSGIGLFGMHYLQKL--QGIDPAARHKELAAIEDKKHSNVGYASSRNE------------------------------------
3	GC_00000001	EVERYTHING	midi_D_silvarum_NMds_965	53	7	56	14	0	0.703289	0.645781	0.67331	86106.I862_04205	2.7.13.3			86106.I862_04205	ko00000, ko00001, ko00002, ko01000, ko01001, ko02022	86106.I862_04205	M00513			86106.I862_04205	M00513	86106.I862_04205	2.A.21			86106.I862_04205	ET	86106.I862_04205	COG0642 Signal transduction histidine kinase					E	Amino acid transport and metabolism	ko02000|ko04147	Transporters>>>Solute carrier family (SLC)>>>SLC5: Sodium glucose cotransporter|Exosome>>>Exosomal proteins>>>Exosomal proteins of other body fluids (saliva and urine)			COG0591	Na+/proline symporter (PutP) (PDB:5NVA)			86106.I862_04205	ko02020, ko02024, ko05111, map02020, map02024, map05111	86106.I862_04205	HAMP, HATPase_c, HisKA, HisKA_7TM, SSF			K03307	solute:Na+ symporter, SSS family	86106.I862_04205	ko:K03307, ko:K10916	86106.I862_04205	root / root / Bacteria / Bacteria / Proteobacteria / Alphaproteobacteria / Rickettsiales	----------------MHNIHIIDVSIVIFYFIVCIGIGLYKYKSVNTIKVKEYTLGCRNFPDLVIVTTFFATFIGASDILGVTEKVYELGIFFTITILLAPFF-WLITARLYGKNIDQFIGCISISDIMDKLYGAAGRWITNITAIPISIVVVATQSTAMGCLLHYFFSIPVHYCIITSTLILALYSAFGGIRAVAYTDVFQFTILILAIPASCFIVYGIDSGGGIICWHKVFNQLPKEMLTLNLNKENIGLFSSLIFWSLLPLTGGT-FIQRFFLGKNSRQLTRCLKFIPFLHLFFIVIVCLIGFFIKAKAPNIDPNTTFIYFVSNYLFVGVKGLVIAGLLAIIMSTADSWLNTTSVLFTYDIIGKIIYLNKRQLLIIARSSTFVIAIIAIIISLSKRGIMELNWLAGNFWEPFIIVPLTAGFLKFWTNSKSLIA-SVVLATIFTCIGKYIVGEFATISVMFGIIGSAIGLFGMHYL-----QGIDPASKHKELASIEAGKKKGYLC------------------------------------------
4	GC_00000001	EVERYTHING	midi_H_marginatum_ESP	164	7	56	14	0	0.703289	0.645781	0.67331																									E	Amino acid transport and metabolism					COG0591	Na+/proline symporter (PutP) (PDB:5NVA)															--------------------------------------------------------------------------------MGTVSRVYTFGIFFAVTRLFVPFF-WLLMAQMFGKNIDQFQGYMSISDIMEHLYGKVARWITNIASIVTSIGLVALQATAMGCIIHYFFQIPTSYGTIISTSILALYSAFGRIRAVAYTDVFQFVILIIAIPLACSFAYREAGG-----YENIMSSLPKEMLSLNLTKDN-----------------------------------------------------------------------------------IQYLVVFELNFLQLITANCWHFHAEISIK---------------------------------------------------------------------------------------------------------------------------------------------------------------------------------------------
5	GC_00000001	EVERYTHING	midi_H_marginatum_ESP	163	7	56	14	0	0.703289	0.645781	0.67331																									E	Amino acid transport and metabolism					COG0591	Na+/proline symporter (PutP) (PDB:5NVA)															----------------------------------------------------------------------------------------------------------------------------------------------------------------------------------------------------------------------------------------------------------------------------------------------------------------MAQAPEIDLTEIDLNTAFIYFIANHLMIGIKGIVITGLLAVIMSTAYSWLNTKSVLCSRDIVGKLISLTEKQALITARLSTFVIAIFAILLSLWERGVMELEWLSSNFWMPIMIVPLAARFLRFWTNSASFIA-SVTLAIIFTCVTGYIVGDFATISLMVGMIGGSIGLFGMHYWQRH--QGLGPAKKHIEREAM--KKSNKVVTASSREQIEEWLKA-----------------------------
6	GC_00000001	EVERYTHING	midi_H_marginatum_ESP	210	7	56	14	0	0.703289	0.645781	0.67331																									E	Amino acid transport and metabolism					COG0591	Na+/proline symporter (PutP) (PDB:5NVA)															------------------------------------------------------------------------------------------------------------------------------------------------------------------------------------------------------------------------------------------------MHKFSLNSDNILLFIGLFLYHLLPRIGGV-YIQKFLLSRNSWQLVSCLQKIAIIHFFLTIVICLMGIIIKIKEQNLDHPTAFIYFIDNHLAAGAKGLIIAGLLAVVMSTADSWLNNASALYAHEIVNKFVILT----------------------------------------------------------------------------------------------------------------------------------------------------------------------------------
7	GC_00000001	EVERYTHING	midi_H_marginatum_ESP	1141	7	56	14	0	0.703289	0.645781	0.67331																									E	Amino acid transport and metabolism					COG0591	Na+/proline symporter (PutP) (PDB:5NVA)															------------------------------------------------------------------------------------------------------------------------------------------------------------------------------------------------------------------------------------------------------------------------------------------------------------------------------------------------------------------------------------------------------------------MELNWLNCNFWVPIIVVPLTAGFLKFRTNAKSFTA-SVILAMTFTCISGYIVGDLATISLMCGMIGSAIG-------------------------------------------------------------------------------
8	GC_00000001	EVERYTHING	midi_H_marginatum_ESP	245	7	56	14	0	0.703289	0.645781	0.67331	86106.I862_04205	2.7.13.3			86106.I862_04205	ko00000, ko00001, ko00002, ko01000, ko01001, ko02022	86106.I862_04205	M00513			86106.I862_04205	M00513	86106.I862_04205	2.A.21			86106.I862_04205	ET	86106.I862_04205	COG0642 Signal transduction histidine kinase					E	Amino acid transport and metabolism	ko00001	KEGG Orthology (KO)>>>09190 Not Included in Pathway or Brite>>>09193 Unclassified: signaling and cellular processes>>>99977 Transport			COG0591	Na+/proline symporter (PutP) (PDB:5NVA)			86106.I862_04205	ko02020, ko02024, ko05111, map02020, map02024, map05111	86106.I862_04205	HAMP, HATPase_c, HisKA, HisKA_7TM, SSF			K03307	solute:Na+ symporter, SSS family	86106.I862_04205	ko:K03307, ko:K10916	86106.I862_04205	root / root / Bacteria / Bacteria / Proteobacteria / Alphaproteobacteria / Rickettsiales	----------------MHNIHIIDISIIILYFIVCIGVGLYKSKSIKTL--KEYTLGGRNFSNLVIITTLFATHIGASSTIGVVEKIYVMGMFFVVNSLIEPLFMWLITMKIYAGNIDQFAGCMSVSDIMGRLYGKAGRWVTNITAVFLSIAVVTLQSTAMGYLLHYFFSIPVHQGIITSTLILALYSAFGGVRAVAYTDVFQFMILMVAIPAACFIVYGMESGGGIIHWHKVFDQLPQELLIIDINKENIGLFLSLIFYKFLPQTEGT-FIQRFLLSRNSNQLVRCLKVVIPLNIFFSITICLISFFIKAKAPDIDPNTAFVHFIANYLIVGIKGLVIAGLLAVIMSTADSWLNTTSVLVTHDIIRKLISLNEKQSLIIARCSTLIIAILAILLSLSGKGVIELEWLGGNFWMPIVIVPLSAGFLKFRTNGKSFIA-STILAIALTCISGYIVGDFATISLMCGMIGSAIGLFGMHHLQKH--QGIDPAEKHKKLAAINAKNKSNF-YANSTEQLEQWYKESSSRNKKIESLLKDLIKDK----------
9	GC_00000001	EVERYTHING	midi_H_marginatum_ESP	1142	7	56	14	0	0.703289	0.645781	0.67331																									E	Amino acid transport and metabolism					COG0591	Na+/proline symporter (PutP) (PDB:5NVA)															-----------------------------------------------------------------------------------------------------------------------------------------------------------------------------------------------------------------------------------MHWHRVFDQLPKEMTTLNLNKDNIWLFLSLIFYNFLPETGGT-YIQRFLLS--SKQLVNCIRVIAGLNVFFTITICLIGFFIKATAPNIDPNTALVNFIANHLFVGIKGLVIVGLLAVIMSTADSWLNTTSVLITHDIIRKFISLSERQSLVVARCFTVVIARFIFI------------WKRGN---------------------------GIKLAKL----------------------------------------------------------------------------------------------------------
10	GC_00000001	EVERYTHING	midi_H_marginatum_ESP	1012	7	56	14	0	0.703289	0.645781	0.67331																									E	Amino acid transport and metabolism					COG0591	Na+/proline symporter (PutP) (PDB:5NVA)															----------------------------------------------------------------------------------------------------------------------------------------------------------------------------------------------------------------------------------------------------------------------------------------------------------------------------------------------------------MSTADSWLNNTSVLVTHDIVKKLIPLTEKQAITIARLSTFGVAGLAVLLSFLEKGIMELEWLSGNFLAPLIIVPLTAGFLKFWTNSKSFIA-SVTLAILFTCISGYIAGEFATISLMCGMVGSAIGLFGMHHWQKL--QGTDTVKKHRELAVIDAEKRNNIAYANSADQIEEWYNENRAKIKKIEFILEEIRK------------
11	GC_00000001	EVERYTHING	midi_H_marginatum_ESP	1013	7	56	14	0	0.703289	0.645781	0.67331																									E	Amino acid transport and metabolism					COG0591	Na+/proline symporter (PutP) (PDB:5NVA)															---------------------------------------------------------------------------------------------------------------------------------MNKLYGNSGRWITNISSLLISTVITTSAITAMGYIVNHFLQISINYSISISAIVLGLYSAFGGIRAVTYIDVFQFMIIIIAIPTACFIVYGMESGGGITEYYRILTQLSTEMKTLNFT----------------------------------------------------------------------------------------------------------------------------------------------------------------------------------------------------------------------------------------------------------------------------------------------------------------
12	GC_00000001	EVERYTHING	midi_H_marginatum_ESP	1143	7	56	14	0	0.703289	0.645781	0.67331																									E	Amino acid transport and metabolism					COG0591	Na+/proline symporter (PutP) (PDB:5NVA)															---------------------------------------------------------------------------------------------------------------------------MTISDIMAKLYGKTGRRVTNIASIISSIGVVAFQATAMGYILHYFFLIPVGDSTIICVLTLTLYSTFGGIRAVAYTDVFQFIIIILAIPTACFIVYGIEAVEE-------------------------------------------------------------------------------------------------------------------------------------------------------------------------------------------------------------------------------------------------------------------------------------------------------------------------------------
13	GC_00000001	EVERYTHING	midi_H_marginatum_ESP	743	7	56	14	0	0.703289	0.645781	0.67331																									E	Amino acid transport and metabolism					COG0591	Na+/proline symporter (PutP) (PDB:5NVA)															---------------------------------------------------------------------------------------------------------------------------------------------------------------------------------------------------------------MLAIPSACFIVYGIESGGGIMHWHRVFDQL----RSPDIDQENIGLIFK---SDFLPLTDGT-IVQRFLLSKNAKQLTQCFK----------------------------------------------------------------------------------------------------VVALIFSLL---------------------------------------------------------------------------------------------------------------------------------------------------------
14	GC_00000001	EVERYTHING	midi_H_marginatum_ESP	1140	7	56	14	0	0.703289	0.645781	0.67331																									E	Amino acid transport and metabolism					COG0591	Na+/proline symporter (PutP) (PDB:5NVA)															-----------------------------------------------------------------------------------------------------------------------------------------------------------------------------------------------------------------------------------------------------------------------------------------------------------------------------------------------------------------------------------------------------------------------------------------------------------------------------------------------MRHWRQGIDPTAKHKARAAVEEKK---MGYANSAEQIEEWYKD-----------------------------
15	GC_00000001	EVERYTHING	midi_H_marginatum_ESP	1144	7	56	14	0	0.703289	0.645781	0.67331																									E	Amino acid transport and metabolism					COG0591	Na+/proline symporter (PutP) (PDB:5NVA)															--------------------------------------------------LKEYTLGCGNFSDLVIATTLFATDIGAEDTIGVVEKVYELGLFFVIPCICIPFF--------------------------------------------------------------------------------------------------------------------------------------------------------------------------------------------------------------------------------------------------------WLFVARIIRQ----------------------------------------------------------------KYRSIPGLYDN------------------------------------------------------------------------------------------------------------------
16	GC_00000001	EVERYTHING	midi_H_marginatum_ESP	744	7	56	14	0	0.703289	0.645781	0.67331																									E	Amino acid transport and metabolism					COG0591	Na+/proline symporter (PutP) (PDB:5NVA)															------------------------------------------------------------------------------------------------------------------------------------------------------------------------------------------------------------------------------------------------------------------------------------------------------------MICLTGILIKVKAPDIDPNTGFIYFIDHYLFVGI-------------------------------------------------------------------------------------------------------------------------------------------------------------------------------------------------------------------------
17	GC_00000001	EVERYTHING	midi_H_scupense_ESP	578	7	56	14	0	0.703289	0.645781	0.67331																									E	Amino acid transport and metabolism					COG0591	Na+/proline symporter (PutP) (PDB:5NVA)															---------------------------------------------------------------------------------------------------------------------------------------------------------------------------------------------------------------------------------------------------------------------------------------------------------------------MAQAPEIDLNAAFIYFIANNLMIGIKGIVITGLLAVIMSTADS-------------------------------------------------------------------------------------------------------------------------------------------------------------------------------------------------------
18	GC_00000001	EVERYTHING	midi_H_scupense_ESP	579	7	56	14	0	0.703289	0.645781	0.67331																									E	Amino acid transport and metabolism					COG0591	Na+/proline symporter (PutP) (PDB:5NVA)															-----------------------------------------------------------------------------------------------------MPFLWLLMAQVFGKNIDQFQGYMSISDIMEHLYGKVARWITNIASIVTSIGLVALQATAMGCIIHYF-------------------------------------------------------------------------------------------------------------------------------------------------------------------------------------------------------------SRSQLLMVR-------------------------------------------------------------------------------------------------------------------------------------------------------------------------
19	GC_00000001	EVERYTHING	midi_H_scupense_ESP	1042	7	56	14	0	0.703289	0.645781	0.67331																									E	Amino acid transport and metabolism					COG0591	Na+/proline symporter (PutP) (PDB:5NVA)															----------------------------------------------------------------------------------------------------------------------------------------------------------------------------------------------------------------------------------------------------------------------------------------------------------------------------------------------------------MSTADSWLNTTSILIAHDIIKKLIPISEKRALTIARLSTFIIAVLAIILSIYKIGLLELNWLAGNFWMPIVIIPLSAGFLKFWTNSKSFIA-STILAIAFTCISGYIVGDFATISLTCSHDR-----------------------------------------------------------------------------------
20	GC_00000001	EVERYTHING	midi_H_scupense_ESP	607	7	56	14	0	0.703289	0.645781	0.67331	86106.I862_04205	2.7.13.3			86106.I862_04205	ko00000, ko00001, ko00002, ko01000, ko01001, ko02022	86106.I862_04205	M00513			86106.I862_04205	M00513	86106.I862_04205	2.A.21			86106.I862_04205	ET	86106.I862_04205	COG0642 Signal transduction histidine kinase					E	Amino acid transport and metabolism	ko00001	KEGG Orthology (KO)>>>09190 Not Included in Pathway or Brite>>>09193 Unclassified: signaling and cellular processes>>>99977 Transport			COG0591	Na+/proline symporter (PutP) (PDB:5NVA)			86106.I862_04205	ko02020, ko02024, ko05111, map02020, map02024, map05111	86106.I862_04205	HAMP, HATPase_c, HisKA, HisKA_7TM, SSF			K03307	solute:Na+ symporter, SSS family	86106.I862_04205	ko:K03307, ko:K10916	86106.I862_04205	root / root / Bacteria / Bacteria / Proteobacteria / Alphaproteobacteria / Rickettsiales	----------------MHNIHIIDISIIILYFIVCIGVGLYKSKSIKTL--KEYTLGGRNFSNLVIITTLFATHIGASSTIGVVEKIYVMGMFFVVNSLIEPLFMWLITMKIYAGNIDQFAGCMSVSDIMGRLYGKAGRWVTNITAVFLSIAVVTLQSTAMGYLLHYFFSIPVHQGIITSTLILALYSAFGGVRAVAYTDVFQFMILMVAIPAACFIVYGMESGGGIIHWHKVFDQLPQELLILDINKENIGLFLSLIFYQFLPQTEGT-FIQRFLLSRNSNQLVRCLKVVIPLNIFFSITICLISFFIKAKAPDIDPNTAFVHFIANYLIVGIKGLVIAGLLAVIMSTADSWLNTTSVLVTHDIIRKLISLNEKQSLIIARCSTLIIATLAILLSLSGKGVIELEWLGGNFWMPIVIVPLSAGFLKFRTNGKSFIA-STILAIALTCISGYIVGDFATISLMCGMIGSAIGLFGMHHLQKH--QGIDPAKKHKKLAAINAKNKSNF-YANSTEQLEQWYKESSSRNEKIESLLKDLIKDK----------
21	GC_00000001	EVERYTHING	midi_H_scupense_ESP	1044	7	56	14	0	0.703289	0.645781	0.67331																									E	Amino acid transport and metabolism					COG0591	Na+/proline symporter (PutP) (PDB:5NVA)															----------------------------------------------------------------------------------------------------------------------------------------------------MSIVVVTMQATAVWYLLHYFFEVPIFYSTIICTLLLAFYSAFGGIRAVAYTDVFQFIIIILAIPASCFIVYGMESEGGVIH----------------------------------------------------------------------------------------------------------------------------------------------------------------------------------------------------------------------------------------------------------------------------------------------------------------------------------
22	GC_00000001	EVERYTHING	midi_H_scupense_ESP	1043	7	56	14	0	0.703289	0.645781	0.67331																									E	Amino acid transport and metabolism					COG0591	Na+/proline symporter (PutP) (PDB:5NVA)															------------------------------------------------------------------------------------------------------------------------------------------------------------------------------------------------------------------------------------------------MLILSFNRDNIWLFCSLVFYGFLPQIEGT-FVQRFLLSRSTKQLVNCIKVVVDLDIFFVITICLMGFLVRAKAPNIDPSTS------------------------------------------------------------------------------------------------LAPFYRKLFMYWRKRISLLQGYSQ--------------------------------------------------------------------------------------------------------------
23	GC_00000001	EVERYTHING	midi_H_scupense_ESP	1045	7	56	14	0	0.703289	0.645781	0.67331																									E	Amino acid transport and metabolism					COG0591	Na+/proline symporter (PutP) (PDB:5NVA)															----------------MYNIHIIDIVIVILYFIVYIGIGLYKYKSVTTL--KDYTLGGRNFPNLVIITTLLATHIGAASTMGVVGKVYTFGIFFVVTRLVMSFTMW------------------------------------------------------------------------------------------------------------------------------------------------------------------------------------------------------------------------------------------------------------------------------------------------------AVTELSYMVRT--------------------------------------------------------------------------------------------------------------------------------------------
24	GC_00000001	EVERYTHING	midi_H_scupense_ESP	577	7	56	14	0	0.703289	0.645781	0.67331																									E	Amino acid transport and metabolism					COG0591	Na+/proline symporter (PutP) (PDB:5NVA)															-------------------------------------------------------------------------------------------------------------------------------------------------------------------------------------------------------------------------------------------------------------------------------------------------------------------------------------------------------------------------------------------------------------------------------------------------------MTLAIIFTCVTGYIVGDFATISVMVGTIGSGIGLFGMHYWQMH--QGLGPAKKHIEREAM--KKSNKVVTASSREQIEE---------------------------------
25	GC_00000001	EVERYTHING	midi_I_aulacodi_Akure	1107	7	56	14	0	0.703289	0.645781	0.67331	86106.I862_04205	2.7.13.3			86106.I862_04205	ko00000, ko00001, ko00002, ko01000, ko01001, ko02022	86106.I862_04205	M00513			86106.I862_04205	M00513	86106.I862_04205	2.A.21			86106.I862_04205	ET	86106.I862_04205	COG0642 Signal transduction histidine kinase					E	Amino acid transport and metabolism	ko00001	KEGG Orthology (KO)>>>09190 Not Included in Pathway or Brite>>>09193 Unclassified: signaling and cellular processes>>>99977 Transport			COG0591	Na+/proline symporter (PutP) (PDB:5NVA)			86106.I862_04205	ko02020, ko02024, ko05111, map02020, map02024, map05111	86106.I862_04205	HAMP, HATPase_c, HisKA, HisKA_7TM, SSF			K03307	solute:Na+ symporter, SSS family	86106.I862_04205	ko:K03307, ko:K10916	86106.I862_04205	root / root / Bacteria / Bacteria / Proteobacteria / Alphaproteobacteria / Rickettsiales	------------------------IAIIILYFVICIAIGLYKAKSIKTL--KEYTLGGRNFSNLVVITTLLATDIGAGSTVGIVEAIYTFGMFFAITQLFVPCF-WLMMAKVYGKNIDQFLRCISVSDIMANLYGQAGRWITNVAAIFASIGVITFQATALGYVMNYILQIQVVYSTIIAILVLAFYSAFGGIRAVAYTDVFQFIILMLAIPAACFIVYGTESGGGIMHWHRVFDQLPKEVLTIDLNKSNIWLFFSFILYNFLPETGGT-YVQRFLLSRNSKQLVSCIYTAAFLSIFFVITICLVGFFIRAKAPNIDPNAAFIYFIANHLCIGIKGLVIIGLLAVIMSTADSWLNTTSVLITHDIISKFIDLHERQSLIVARCSTFIIAILAILLSLSGKGVIELEWLGGNFWGPIIIIPLSAGFLRFRTNSKSFMA-SVVLAITFTCVSGYIVGDFATISLMCGMIGSAIGLFGMHRWQKG--QSIDPAAKHKSWAAIEEKKQAKIGYANSAEQIEEWYQKSSDRNQKIESLINDLSKGR----------
26	GC_00000001	EVERYTHING	midi_I_aulacodi_Akure	1134	7	56	14	0	0.703289	0.645781	0.67331																									E	Amino acid transport and metabolism					COG0591	Na+/proline symporter (PutP) (PDB:5NVA)															-------------------------------------------------------------------------------------------------------------------------------------------------------------------------------------------------------------------------------------------------------------MVTQLFKTISDNFFKT-YLKLELLSRNSWQSVSCLQKVVII--LLTIVICLMGTIIKIKEPNLAPPIAFIYFMDNHLAVGAKGLVIAGLLVVVMSTADSWLNNASSLCTYEVVNKFVILTYSQALLVTRMCTAIIAV-----------------------------------------------------------------------------------------------------------------------------------------------------------------
27	GC_00000001	EVERYTHING	midi_I_aulacodi_Akure	12	7	56	14	0	0.703289	0.645781	0.67331																	1105110.MC5_03635	E	1105110.MC5_03635	Belongs to the sodium solute symporter (SSF) (TC 2.A.21) family					E	Amino acid transport and metabolism					COG0591	Na+/proline symporter (PutP) (PDB:5NVA)					1105110.MC5_03635	SSF							1105110.MC5_03635	root / Bacteria / Proteobacteria / Alphaproteobacteria / Rickettsiales	------------------------------------------------------------------------------------------------------------------------------------------------------------------------------------------------------------------------------------------------------------------------------------------------------------------------------------------MIGIKGVVIAGLLAVIMSTADSWLNTTSVLCSHDIVGKLIPLTEKQALIIARLSTSIIAILAIILSLWERGVMELEWLSSNFWMPIMVVPLAAGFLGFWTNSMSFYSFSDISYIIFTCITGYIVGDFATIS------------------------------------------------------------------------------------------
28	GC_00000001	EVERYTHING	midi_I_aulacodi_Akure	509	7	56	14	0	0.703289	0.645781	0.67331																									E	Amino acid transport and metabolism					COG0591	Na+/proline symporter (PutP) (PDB:5NVA)															----------------------------------------------------------------------------------------------------------------------------------------------------------------------------------------------------------------------------------------------------------------------------------------------------------------------------------------------------------MSTSDSWLNTTSALITHDIIKKLVPLTKKQALFIARLSTCLISNIAIFFSLTGKGVKELDWLAGNFWCPLILLPMIAGFLRFRTNPKSFIA-SVVFA------------------------------------------------------------------------------------------------------------
29	GC_00000001	EVERYTHING	midi_I_aulacodi_Akure	149	7	56	14	0	0.703289	0.645781	0.67331																									E	Amino acid transport and metabolism					COG0591	Na+/proline symporter (PutP) (PDB:5NVA)															---------------------------------------------------------------------------------------------------------------------------------------------------------------------------------------------------------------------------------------------------------------------------------------------------------------------------------------------------------------------------------------------------------------------------------------------------MV-EIVMAIIFTCISGYVVNALATIS-----------LFGMHYWQKYKGLNPKPKSSSSAYRVSSIDTYPW---------------------------------------------
30	GC_00000001	EVERYTHING	midi_I_aulacodi_Akure	643	7	56	14	0	0.703289	0.645781	0.67331	86106.I862_04205	2.7.13.3			86106.I862_04205	ko00000, ko00001, ko00002, ko01000, ko01001, ko02022	86106.I862_04205	M00513			86106.I862_04205	M00513	86106.I862_04205	2.A.21			86106.I862_04205	ET	86106.I862_04205	COG0642 Signal transduction histidine kinase					E	Amino acid transport and metabolism	ko02000|ko04147	Transporters>>>Solute carrier family (SLC)>>>SLC5: Sodium glucose cotransporter|Exosome>>>Exosomal proteins>>>Exosomal proteins of other body fluids (saliva and urine)			COG0591	Na+/proline symporter (PutP) (PDB:5NVA)			86106.I862_04205	ko02020, ko02024, ko05111, map02020, map02024, map05111	86106.I862_04205	HAMP, HATPase_c, HisKA, HisKA_7TM, SSF			K03307	solute:Na+ symporter, SSS family	86106.I862_04205	ko:K03307, ko:K10916	86106.I862_04205	root / root / Bacteria / Bacteria / Proteobacteria / Alphaproteobacteria / Rickettsiales	----------------------------------------YKSKSIKTL--KEYTLGGRNFSDLVIITTLFSTHIGASSTIGIVEKVYVLGMFFVVNSLVEPFFMWLVTIKIYAGNIDQFTGCMSVSDIMGRLYGKAGRWVTNITAVFLSIAVVTLQSTAMGYLLHYFFSIPIHQGIIISTLILALYSAFGGIRAVAYTDVFQFMILMVAIPAACFIVYGMESGGGIIYWHKVFDQLPQELLTLDINKENIGLFLSLVFYNFLPQTEGT-FIQRFLLSRNSNQLVRCLKVVIPLNIFFSITICLISFFIKAKAPDIDPSTAFVHFIANYLIVGIKGLVIAGLLAVIMSTADSWLNTTSVLVTHDIIRKLISLNEKQSLIIARCSTLVIATLAILLSLLGKGVIELEWLGGNFWMPIVIVPLSAGFLKFRTNEKSFIA-STTLAIALTCISGYIVEDFATISLMCGMIGSAIGLFGMHHLQKH--QGIDPAEKHRKLEAMDAKKKNKFGYANSTEQLEQWYKESSSRNEKIESSLKDLTKDKQ---------
31	GC_00000001	EVERYTHING	midi_I_aulacodi_Akure	641	7	56	14	0	0.703289	0.645781	0.67331																									E	Amino acid transport and metabolism					COG0591	Na+/proline symporter (PutP) (PDB:5NVA)															----------------------------------------------------------------------------------------------------------------------------------------------------------------------------------------------------------------------------MESGGSILHWRRVFDKLPKEMVTLDINKDNIGLFLSLKYF-----------------------------------------------------------------------------------------------------------------------IASYQKLVVPISEISVE-----------------------------------------------------------------------------------------------------------------------------------------------------------
32	GC_00000001	EVERYTHING	midi_I_aulacodi_Akure	1140	7	56	14	0	0.703289	0.645781	0.67331																									E	Amino acid transport and metabolism	ko02000|ko04147	Transporters>>>Solute carrier family (SLC)>>>SLC5: Sodium glucose cotransporter|Exosome>>>Exosomal proteins>>>Exosomal proteins of other body fluids (saliva and urine)			COG0591	Na+/proline symporter (PutP) (PDB:5NVA)									K03307	solute:Na+ symporter, SSS family					----------------MYNIHVIDIAIIILYFVVCIGIGLYKYKSIKTI--EEYTLGGRNFPDLVIITTIFATAVGASSTVGVVEKVYTLGVFFAIYPIAEALLMWLVTSKIYCKNINQFHDCISISDIMDKLYGKAGRWVTNIASVIVSISVITAQTTAMGYLLNYFFLIPVYYGTIISTLVLALYSAFGGVRAVAYTDVFQFIILMLAIPASCVIAYGMESGGGIVHWYRVWGQLPKEMITFNLNKDNIWLFLSFIFYSLIPHAEGT-FVQRFLLAKNDKQLVKCIGVVIPLNIFFVMAVSLIGFLIKAKAPDIDPTTAFFYFVTNYLVIGVKGLVIAGLLAVIMSTADSWLNTTSTLVANDIILPLVPMTEKKVLIIARCATFIIAILSILLSLSGKGIMELNWLAGNFWEPLVILPLAAGFLKFWTNSKSFIA-SVMLAITFTCISACIIGDFSTVSLMCGMIGSAIGLFGMHHWQKR--QGIILLPNIKN--------------------------------------------------------
33	GC_00000001	EVERYTHING	midi_I_aulacodi_Akure	1077	7	56	14	0	0.703289	0.645781	0.67331	86106.I862_04205	2.7.13.3			86106.I862_04205	ko00000, ko00001, ko00002, ko01000, ko01001, ko02022	86106.I862_04205	M00513			86106.I862_04205	M00513	86106.I862_04205	2.A.21			86106.I862_04205	ET	86106.I862_04205	COG0642 Signal transduction histidine kinase					E	Amino acid transport and metabolism	ko02000|ko04147	Transporters>>>Solute carrier family (SLC)>>>SLC5: Sodium glucose cotransporter|Exosome>>>Exosomal proteins>>>Exosomal proteins of other body fluids (saliva and urine)			COG0591	Na+/proline symporter (PutP) (PDB:5NVA)			86106.I862_04205	ko02020, ko02024, ko05111, map02020, map02024, map05111	86106.I862_04205	HAMP, HATPase_c, HisKA, HisKA_7TM, SSF			K03307	solute:Na+ symporter, SSS family	86106.I862_04205	ko:K03307, ko:K10916	86106.I862_04205	root / root / Bacteria / Bacteria / Proteobacteria / Alphaproteobacteria / Rickettsiales	----------------MHNIHIIDIAIIILYFVICIAIGLHKYKSIKTL--KEYTLGGRNFPNLVIVTTLFATYIGSSDVIGMVEQVHELGLFFIVPILFSPLF-WLTTAKIYGKNIDQFNGCISISDIMAKLYGVAGRWITNIAALIISIVIVTISTTALGHTLHYFLQITLKEGIILGALVLTLYSAFGGIRAVAYTDVFQFIVLMLAIPASCFIVYGIESGGGIMHWHNVFDQLPKEVLVFNINKDNVGLFLSLIFWGLLPLTEGA-FMQRFLLSRNAVQLTKCLKVIPFLHLFLIITVCLIGLLIKAKTPEIDPRTAFIHFISNYLCIGVKGIVITGLLAVIMSTADSWLNTAGILLTHDIIKKLVPLTHQRSLIVARISIFIIAVLSVIFSLSGKGLMQLNWLADNFWGPIIIIPLSAGFLMFRTNSKSFIA-SVILAITFTCVSGYIVGDFATISLMCGMIGSAIGLFCTHHWQKG--QGIDPAAKHKKLAAIEEKERAKIRYANSAEQIEEWYKESSTSRNQKSER------------------
34	GC_00000001	EVERYTHING	midi_I_aulacodi_Akure	1010	7	56	14	0	0.703289	0.645781	0.67331																									E	Amino acid transport and metabolism					COG0591	Na+/proline symporter (PutP) (PDB:5NVA)															------------------------------------------------------------------------------------------------------------------------------------------------------------------------------------------------------------MIIIIAIPAACFIVYGMESGGGITEYYRILTQLPIEMKTPNFTQENIGLFLSLIFYSLLPLTEET---------------------------------------------------------------------------------------------------------------------------------------------------------------------FIQ-EISSK------------------------------------------------------------------------------------------------------------
35	GC_00000001	EVERYTHING	midi_I_aulacodi_Akure	1106	7	56	14	0	0.703289	0.645781	0.67331																									E	Amino acid transport and metabolism					COG0591	Na+/proline symporter (PutP) (PDB:5NVA)															------------------------------------------------------------------------------------------------------------------------------------------------------------------------------------------------------------------------------------------------------------------------------------MSKNPQQLVRCLKITAIMHRILIVTMCCIGFMIKALQLNIDSSVAFIYFTANNLPIAIRGLVIVGLLTATMST----------------------------------------------------------------------------------------------------------------------------------------------------------------------------------------------------------
36	GC_00000001	EVERYTHING	midi_I_aulacodi_Akure	1141	7	56	14	0	0.703289	0.645781	0.67331																									E	Amino acid transport and metabolism					COG0591	Na+/proline symporter (PutP) (PDB:5NVA)															----------------------------------------------------------------------------------------------------------------------------------------------------------------------------------------------------------------------------------------------------------------------------------------------------------------------------------------------------------------------------------------------------------------------------------------------------------------------------------------------MAKA--SRHNPAAKHKKLAAIEEKERVKIGYANSAEQIEKWYKESSDKNQKIESLVNDLSKDLR---------
37	GC_00000001	EVERYTHING	midi_I_aulacodi_Akure	508	7	56	14	0	0.703289	0.645781	0.67331																									E	Amino acid transport and metabolism					COG0591	Na+/proline symporter (PutP) (PDB:5NVA)															--------------------------------------------------------------------------------------MYTLGLFFAITCLAEP-FKWAIITWLYGKNIDQFSDCMLISDIMTKLYGEAGRWVTNIASLTLSVTIVAIGTTAIGLYC-------------------------------------------------------------------------------------------------------------------------------------------------------------------------------------EPTSSKYLVSTVSLLER--------------------------------------------------------------------------------------------------------------------------------------------------------------------------------------------
38	GC_00000001	EVERYTHING	midi_I_aulacodi_Akure	640	7	56	14	0	0.703289	0.645781	0.67331																									E	Amino acid transport and metabolism					COG0591	Na+/proline symporter (PutP) (PDB:5NVA)															#NAME?
39	GC_00000001	EVERYTHING	midi_I_frontalis_montpellier	288	7	56	14	0	0.703289	0.645781	0.67331																									E	Amino acid transport and metabolism					COG0591	Na+/proline symporter (PutP) (PDB:5NVA)															--------------------------------------------------------------------------------MGTVGRVYTLGIFFAVTRLFVPFF-WLLMAQVFGKSIDQFQGCISINDIMEHLYGKIARRVTNIASIFTSIGLVY----------------------------------------------------------------------------------------------------------------------------------------------------------------------------------------------------------------------------HSLFFSRSQLLMVQ------------------------------------------------------------------------------------------------------------------------------------------------------------------
40	GC_00000001	EVERYTHING	midi_I_frontalis_montpellier	254	7	56	14	0	0.703289	0.645781	0.67331																									E	Amino acid transport and metabolism	ko02000|ko04147	Transporters>>>Solute carrier family (SLC)>>>SLC5: Sodium glucose cotransporter|Exosome>>>Exosomal proteins>>>Exosomal proteins of other body fluids (saliva and urine)			COG0591	Na+/proline symporter (PutP) (PDB:5NVA)									K03307	solute:Na+ symporter, SSS family					----------------MNDVSIIDIGIVVLYLMMCVVVGLHKYRSIKTL--REYTLGRGYFSNTVIISTIFATYMGASPLLGTLEKIYQYGIFFIIPLLYMPCF-WLIAAKVFGNNIDQFRGCMSISDIMELLYGKVGRRVTNITSVLLSTVLVAAQAKAIGYLLHYFLHISPTCSVIIGILVLAVYSAFGGIRAVALTDVFQFAVFIVILPLICSYTYHNIGG-----YEVITKALAKEVYTFNLNEGNIWLFVSILFCTLLPCTGGS-YIQRFLLSRSSWQLVDCLQKVAIVHLFFIIVICMMGIIIKIKEPNLAPPTAFIYFMDNHLSAGAKGLIIAGLLAVVMSTADSWLNNASALCAHEIVNKFVILTDNQALLVARVCTFIVAILAVFLSFFEKGIMELNWIAGNLWTTFIMVPLVAGFLKFRTNSKSFMV-GIVMAIIFTCISGCVVNALATISLMWGIIGNCVGLFGMHYWQKYKGLNPKPKSSSSVYRVSSIDTYPW---------------------------------------------
41	GC_00000001	EVERYTHING	midi_I_frontalis_montpellier	583	7	56	14	0	0.703289	0.645781	0.67331																									E	Amino acid transport and metabolism					COG0591	Na+/proline symporter (PutP) (PDB:5NVA)															-----------------------------------------------------------------------------------------------------------------------------------------------------------------------------------------------------------------------------------------------------------------LFKTISDHSFKT-YLKLGLLSRNSWQLVSCLQKVVIIH-FFLTIICLMGTIIKIKEPNLAPPTAFIYFMDNHLAVGAKGLVIAGLLAVVMSTADSWLNNASSLCMYEVVNKFVILTDSQALLVARMCTAIIAVLAVFLSFFEKGIMELNWIAGNLWSSLIMVPLVAGFLKFRTNSKSFIV-GIIVSIIFTCISGYVVDALATMSLMWGIIGNCVGLFGMHYWQKYKGLNPKPRPSSSACRVSSIDTYHW---------------------------------------------
42	GC_00000001	EVERYTHING	midi_I_frontalis_montpellier	127	7	56	14	0	0.703289	0.645781	0.67331	86106.I862_04205	2.7.13.3			86106.I862_04205	ko00000, ko00001, ko00002, ko01000, ko01001, ko02022	86106.I862_04205	M00513			86106.I862_04205	M00513	86106.I862_04205	2.A.21			86106.I862_04205	ET	86106.I862_04205	COG0642 Signal transduction histidine kinase					E	Amino acid transport and metabolism					COG0591	Na+/proline symporter (PutP) (PDB:5NVA)			86106.I862_04205	ko02020, ko02024, ko05111, map02020, map02024, map05111	86106.I862_04205	HAMP, HATPase_c, HisKA, HisKA_7TM, SSF					86106.I862_04205	ko:K03307, ko:K10916	86106.I862_04205	root / root / Bacteria / Bacteria / Proteobacteria / Alphaproteobacteria / Rickettsiales	-----------------------------------------------------------------------------------------------------------------------------------------------------------------------------------------------------------------------------------------------------------------------------------------------MNIIAVLNIFFVIVICLIGFLVRAKAPNIDPNTAFIYFIANYLGVGIKGLVIAGLLAIIMSTADS-------------------------LVIVRISIIAIATLAVLLSILEKGTMKLEWLAGNVWSTIVIVPLTAGFLR--TNSKSFIV-STIFAIAFTCISGYIVGEFATISLMCGMVGSAIGLFGMHHLQKR--QGTDPAKNIEK--------------------------------------------------------
43	GC_00000001	EVERYTHING	midi_I_frontalis_montpellier	128	7	56	14	0	0.703289	0.645781	0.67331																									E	Amino acid transport and metabolism					COG0591	Na+/proline symporter (PutP) (PDB:5NVA)															----------------------------------------------------------------------------------------------------------------------------------------------------------------------------------------------------------------------------MESGGGILHWRRVFDKLPKEMVTLDINKDNIGLFLSLIFYSLLPETGGT---------------------------------------------------------------------------------------------------------------------------------------------------------------------------------YCRDSC---------------------------------------------------------------------------------------------------
44	GC_00000001	EVERYTHING	midi_I_frontalis_montpellier	1223	7	56	14	0	0.703289	0.645781	0.67331																									E	Amino acid transport and metabolism	ko02000|ko04147	Transporters>>>Solute carrier family (SLC)>>>SLC5: Sodium glucose cotransporter|Exosome>>>Exosomal proteins>>>Exosomal proteins of other body fluids (saliva and urine)			COG0591	Na+/proline symporter (PutP) (PDB:5NVA)									K03307	solute:Na+ symporter, SSS family					----------------MHNIHIIDVSIIILYFVVCIGIG-YKYKSIKTI--EEYTLGGRNFPDLVIITTIFATAVGASSTVGVVEKVYTLGVFFAIYPIAEALLMWLVTSKIYCKNINQFHDCISISDIMAKLYGKAGRWGTNIASVIVSISVITAQTTAMGYLLHYFFLIPVYYGTIISTLILALYSAFGGVRAVAYTDVFQFIILMLAIPASCVIAYGMESGGGIVHWHRVWDQLPKEMITLNLNKDNIWLFLSFIFYSLIPHAEGT-FVQRFLLARNDKQLVKCIGVVIPLNIFFVMAVSLIGFLIKAKASDIDPTTAFFYFVTNYLVIGVKGLVIAGLLAVIMSTADSWLNTTSTLVANDIILPLVPMTEKKVLIIARCATFIIAILSILLSLSGKGIMELNWLAGNFWEPLVILPLAAGFLKFWTNFKSFIA-PVMLAITFACISACIIGDFSTVSLMCGMIGSAIGLFGMHHWQKR--QGIDPAAKHKKTSCCYRRERTS---------------------------------------------
45	GC_00000001	EVERYTHING	midi_I_frontalis_montpellier	132	7	56	14	0	0.703289	0.645781	0.67331	86106.I862_04205	2.7.13.3			86106.I862_04205	ko00000, ko00001, ko00002, ko01000, ko01001, ko02022	86106.I862_04205	M00513			86106.I862_04205	M00513	86106.I862_04205	2.A.21			86106.I862_04205	ET	86106.I862_04205	COG0642 Signal transduction histidine kinase					E	Amino acid transport and metabolism	ko00001	KEGG Orthology (KO)>>>09190 Not Included in Pathway or Brite>>>09193 Unclassified: signaling and cellular processes>>>99977 Transport			COG0591	Na+/proline symporter (PutP) (PDB:5NVA)			86106.I862_04205	ko02020, ko02024, ko05111, map02020, map02024, map05111	86106.I862_04205	HAMP, HATPase_c, HisKA, HisKA_7TM, SSF			K03307	solute:Na+ symporter, SSS family	86106.I862_04205	ko:K03307, ko:K10916	86106.I862_04205	root / root / Bacteria / Bacteria / Proteobacteria / Alphaproteobacteria / Rickettsiales	-------MRQQKCSKSMHNIHIIDISIIILYFVVCIGVGLYKSKSIKTL--KEYTLGGRNFSDLVIITTLFATHIGASSTIGVVEKVYVLGMFFVVNSLVEPLFMWLVTMKIYAGNIDQFAGCMSVSDIMGRLYGKAGRWVTNITAVFLSIAVVTLQSTAMGYLLHYFFSIPIHQGIITSTLTLALYSAFGGIRAVAYTDVFQFMILMVAIPAACFIVYGMESGGGIIHWHKVFDQLPQELLTLGINKENIGLFLSLVFYKFLPQTEGA-FIQRFLLSRNSNQLVRCLKVVIPLNIFFSITICLISFFIKAKAPDIDPSTAFVHFIANYLIVGIKGLVIAGLLAVIMSTADSWLNTTSVLVTHDIIRKLISLNEKQSLIIARCSTLVIATLAILLSLSGKGVIELEWLGGNFWMPIVIVPLSAGFLKFRTNEKSFIA-STTLAIALTCISGYIVEDFATISLMCGMIGSAIGLFGMHHLQKH--QGIDPAEKHRKLEAMDAKKKSKFGYANSTEQLEQWYKESSSRNEKIESSLKDLTKDKQ---------
46	GC_00000001	EVERYTHING	midi_I_frontalis_montpellier	1104	7	56	14	0	0.703289	0.645781	0.67331																									E	Amino acid transport and metabolism					COG0591	Na+/proline symporter (PutP) (PDB:5NVA)															------------------------------------------------------------------------------------------------------------------------------------------------------------------------------------------------------------MIIIIAIPAACFIVYGMESGGGITEYYRILTQLPIEMKTLNFTQENIGLFLSLIFYSLLPLTEGT---------------------------------------------------------------------------------------------------------------------------------------------------------------------FIQ-EISSK------------------------------------------------------------------------------------------------------------
47	GC_00000001	EVERYTHING	midi_I_frontalis_montpellier	289	7	56	14	0	0.703289	0.645781	0.67331																									E	Amino acid transport and metabolism					COG0591	Na+/proline symporter (PutP) (PDB:5NVA)															---------------------------------------------------------------------------------------------------------------------------------------------------------------------------------------------------MAFTDVFQFTILIVAIPLACSFAYREAGG-----HENIMSSLPKEMLSLNLTKDNIWLFLSLIFYSLLPQTART-FVQRFLLSRDSKQLVRCIRIVAALNIFFILMICLIGFFIRAQAPEIDPNTAFI------------------------------------------------------------------------------------------------------------------------------------------------------------------------------------------------------------------------------------
48	GC_00000001	EVERYTHING	midi_I_frontalis_montpellier	129	7	56	14	0	0.703289	0.645781	0.67331																									E	Amino acid transport and metabolism					COG0591	Na+/proline symporter (PutP) (PDB:5NVA)															------------------------------------------------------------------------------------------------------------MARAYGTNIDQFQGYISISDIMTKLYGNTVRWITNIASIIASIGVVTLHATAIGYILHYFYQVPISYSIIICISVLALYSAFVRIRAVAYTDVFQFMI---------------------------------------------------------------------------------------------------------------------------------------------------------------------------IILANPCSLLYCI-----------------------------------------------------------------------------------------------------------------------------------------------------------------
49	GC_00000001	EVERYTHING	midi_I_frontalis_montpellier	290	7	56	14	0	0.703289	0.645781	0.67331																									E	Amino acid transport and metabolism					COG0591	Na+/proline symporter (PutP) (PDB:5NVA)															----------------------------------------------------------------------------------------------------------------------------------------------------------------------------------------------------------------------------------------------------------------------------------------------------------------------------------------------------------MSTADSWLNTTSVLCSHDIVGKLIPLTEKQALIIARLSTSIIAKIAIILSLWERGSD-----------------------------------GIRVAIQ----------------------------------------------------------------------------------------------------------
50	GC_00000001	EVERYTHING	midi_I_frontalis_montpellier	887	7	56	14	0	0.703289	0.645781	0.67331																									E	Amino acid transport and metabolism					COG0591	Na+/proline symporter (PutP) (PDB:5NVA)															MVVVNLLRSNEEGRKSMHNIHVIDISIIILYFIICIGVGLYKSKSIKTL--KEYTLGSRSFPNLVIITTLFATH----ATIGITEKVYTFGIFFIATAILEPLF-WVVTALVYGRNIDQFQGCISISDIMGKI-----------------------------------------------------------------------------------------------------------------------------------------------------------------------------------------------------------------------------------------------------------------------IW---------------------------------------------------------------------------------------------------------------------------------------------------------
51	GC_00000001	EVERYTHING	midi_I_ricinus_IricVA	519	7	56	14	0	0.703289	0.645781	0.67331					338963.Pcar_0041	ko00000, ko02000							338963.Pcar_0041	2.A.21, 2.A.21.2			338963.Pcar_0041	E	338963.Pcar_0041	Belongs to the sodium solute symporter (SSF) (TC 2.A.21) family					E	Amino acid transport and metabolism					COG0591	Na+/proline symporter (PutP) (PDB:5NVA)					338963.Pcar_0041	SSF					338963.Pcar_0041	ko:K03307, ko:K11928	338963.Pcar_0041	root / Bacteria / Proteobacteria	------------------------------------------------------------------------------------------------------------------------------------------------------------------------------------------------------------------------------------------------------------------------------------------------------------------------------------------MIGVKGLVIAGLLAVIMSTADSWLNTTSTLVTNDVILPLVPMTEKKVLIIARCATFIIAILSILLSLSGKGVVELNWLAGNFWEPLIILPLAAGFLKFWTNSKSFI-------------------------------------------------------------------------------------------------------------------
52	GC_00000001	EVERYTHING	midi_I_ricinus_IricVA	86	7	56	14	0	0.703289	0.645781	0.67331																									E	Amino acid transport and metabolism	ko00001	KEGG Orthology (KO)>>>09190 Not Included in Pathway or Brite>>>09193 Unclassified: signaling and cellular processes>>>99977 Transport			COG0591	Na+/proline symporter (PutP) (PDB:5NVA)									K03307	solute:Na+ symporter, SSS family					----------------MHNIHIIDIAIIILYFVVCIAVGLYKYKSVTTL--KEYTLGGRNFPNLVIVTTLFSTEIGSASTMGLAEKIYTLGVFFLVPILVMPIAIWSITALVYGKNIDQFTGCISVSDIMNKLYGKVGRWVTNIAAVPMSIMVVTMQSTALGYLCHYFFSIPVSSSVILSTLILALYSAFGGIRAVAYTDVFQFCVLMLAIPSACFIVYGMESGGGIMHWHRVWDQLPQDMLEFNIDRNNIALFLSLILFSCIPQTEGT-FIQRFLLTRNSKQLMQCIKAVIPLNIFFIISVCLIGFLVKAKAPDIDPNTAFVYFIANYLIIGIKGLVIAGLLAVIMSTADSWLNTTSVLITHDIIRKLISLNDRQSLAVARCSTFTMAVLAIILSIYEIGILELEWIGGNFWMPIIVIPLSAGFLKFRTNSKSFVA-SVVLAITFTCVSGYIVGDFATISLICGMIGSAVGLFGMHHWQKG--QGMDPAAKHKAQAAIEEKEQSKIGYANSAEQIEEWYQESSDRNKKIESLVNDLSKSRLH--------
53	GC_00000001	EVERYTHING	midi_I_ricinus_IricVA	1126	7	56	14	0	0.703289	0.645781	0.67331																									E	Amino acid transport and metabolism					COG0591	Na+/proline symporter (PutP) (PDB:5NVA)															------------------------------------------------------------------------------------------------------------------------------------------------------------------------------------------------------------------------------------MWH------------------------------------------------------------------------------------------------------------------------------------------------------------------------------------------------------------------------------------------AYGSAVGLFGMHHWQKG--QGMDPAAKHKAQAAIEEKEQSKIGYANSAEQIEEWYQESSDRNKKIEALLDNLSKDRC---------
54	GC_00000001	EVERYTHING	midi_I_ricinus_IricVA	84	7	56	14	0	0.703289	0.645781	0.67331																									E	Amino acid transport and metabolism					COG0591	Na+/proline symporter (PutP) (PDB:5NVA)															----------------MHNIHIIDIAIIILYFVVCIAVGLYKYKSVTTL--KEYTLGGRNFPNLV-----------------------------------------------------------------------------------------------------------------------------------------------------------------------------------------------------------------------------------------------------------------------------------------------------------IVNYFVFLTE-------------IGSASTMGLAEKRGKTSTGWFFGSMIKERLCHSH----------------------------------------------------------------------------------------------------------------------------------
55	GC_00000001	EVERYTHING	midi_ixholo2	466	7	56	14	0	0.703289	0.645781	0.67331																									E	Amino acid transport and metabolism					COG0591	Na+/proline symporter (PutP) (PDB:5NVA)															------------------------------------------------------------------------------------------------------------------------------------------------------------------------------------------------------------------------------------------------------------------------------------------------------------------------------------------------MVIAGLLAVVMSAADSWLNNASSLCPYEVVNKFVILTNSQALLVARMCTAIIAVLAVCLSFFEKGIMELNWIAGNLWSSLIMVPLVAGFLKFRTNSQSFIV-GIIVSIIFTCISGYVVNALATISLMWGV-------------------------------------------------------------------------------------
56	GC_00000001	EVERYTHING	midi_ixholo2	500	7	56	14	0	0.703289	0.645781	0.67331	86106.I862_04205	2.7.13.3			86106.I862_04205	ko00000, ko00001, ko00002, ko01000, ko01001, ko02022	86106.I862_04205	M00513			86106.I862_04205	M00513	86106.I862_04205	2.A.21			86106.I862_04205	ET	86106.I862_04205	COG0642 Signal transduction histidine kinase					E	Amino acid transport and metabolism	ko00001	KEGG Orthology (KO)>>>09190 Not Included in Pathway or Brite>>>09193 Unclassified: signaling and cellular processes>>>99977 Transport			COG0591	Na+/proline symporter (PutP) (PDB:5NVA)			86106.I862_04205	ko02020, ko02024, ko05111, map02020, map02024, map05111	86106.I862_04205	HAMP, HATPase_c, HisKA, HisKA_7TM, SSF			K03307	solute:Na+ symporter, SSS family	86106.I862_04205	ko:K03307, ko:K10916	86106.I862_04205	root / root / Bacteria / Bacteria / Proteobacteria / Alphaproteobacteria / Rickettsiales	----------------MHNIYIIDISIIILYFVVCIGVGLYKSKSIKTL--KEYTLGGRNFSDLVIITTLFATHIGASSTIGVVEKVYVLGMFFVVNSLVEPLFMWLVTMKIYAGNIDQFAGCMSVSDIMGRLYGKAGRWVTNITAVFLSIAVVTLQSTAMGYLLHYFFSIPVHQCIITSTLTLALYSAFGGIRAVAYTDVFQFMILMVAMPAACFIVYGMESGGGIIHWHKVFDQLPQELLTLSINKENIGLFLSLVFYKFLPQTEGT-FIQRFLLSRNSNQLVRCLKVVIPLNIFFSITICLISFFIKAKAPDIDPSIAFVHFIANYLIVGIKGLVIAGLLAVIMSTADSWLNTTSVLVTHDIIRKLISLNEKQSLIIARCSTLVISTLAILLSLSGKGVIELEWLGGNFWMPIVIVPLSAGFLKFRTNEKSFIA-STTLAIALTCISGYIVEDFATISLMCGMIGSAIGLFGMHHLQKH--QGIDPAEKHRKVEAIDAKKKSKFGYANSTEQLKQWYKESSSRNEKIESSLKDIAKDKQ---------
57	GC_00000002	EVERYTHING	midi_H_marginatum_ESP	167	5	36	15	0	0.725429	0.65176	0.686624																																															----------------------------------------------------------------------------------------------------------------------------------FYL-----NDQ--IMSFTQTPGNTDDRVVVEKLAQHLTGLLFGDRGYISK----RLMGTLAIKVLSL-------------------------------------------------------------------------------------------------------------
58	GC_00000002	EVERYTHING	midi_H_marginatum_ESP	1183	5	36	15	0	0.725429	0.65176	0.686624																																															------------------------------------------------------------------------------------------------------------------------------------------------MSFTQTPGNTDDRVVVEKLAQHLTGLLFGDRGYISK----RLMGTLVIKVLSLSHDLRKI------------------------------------------------------------------------------------------------------
59	GC_00000002	EVERYTHING	midi_H_marginatum_ESP	1132	5	36	15	0	0.725429	0.65176	0.686624																																															------------------------------------------------------------------------------------------------------------------------------------------------MSFTQTPGNTDDRVVVEKLAQHLTGLLFGDRGYISK----MSSNPINPLSHRKIDSHLLTSN----------------------------------------------------------------------------------------------------
60	GC_00000002	EVERYTHING	midi_H_marginatum_ESP	169	5	36	15	0	0.725429	0.65176	0.686624																																															----------------------------------------------------------------------------------------------------------------------------------------------QIMSFTQTPGNTDDRVVVEKLAQHLTGLLF------------DTGNQGIELIT---------------------------------------------------------------------------------------------------------------
61	GC_00000002	EVERYTHING	midi_H_marginatum_ESP	99	5	36	15	0	0.725429	0.65176	0.686624																																															------------------------------------------------------------------------------------------------------------------------------------------------MSFTQTPGNTDDRVVVEKLA----------------------------------------------------------------------------------------------------------------------------------------------
62	GC_00000002	EVERYTHING	midi_H_marginatum_ESP	1182	5	36	15	0	0.725429	0.65176	0.686624																																															-----------------------------------------------------------------------------------------------------------------------------------------------------------------KLAQHLTGLLFGDRGYISK----RLMGTLAIKVLSLSHDLRKI------------------------------------------------------------------------------------------------------
63	GC_00000002	EVERYTHING	midi_H_marginatum_ESP	141	5	36	15	0	0.725429	0.65176	0.686624																																															----------------------------------------------------------------------------------------------------------------------------------FYL-----NDQ--IMSFTQTPGNTDDRVVVEKLYEKQTAFSSAASCRVWI----ETAIGQLKVICQIQ------------------------------------------------------------------------------------------------------------
64	GC_00000002	EVERYTHING	midi_H_scupense_ESP	1214	5	36	15	0	0.725429	0.65176	0.686624																	880070.Cycma_4483	L	880070.Cycma_4483	PFAM Transposase DDE domain																	880070.Cycma_4483	DDE_Tnp_1_3							880070.Cycma_4483	root / Bacteria / Bacteroidetes / Cytophagia	MQATTHVPKILKKLAETKGTRVWDDAFRSYNDPRFVSFEGITGFKDFYLNCVQISLREELPKLISYNRFVEL-MRDAVTPLVILLNCCKGKQTGTLTQQKAGRFVITYVLAVIRSLKASLSVGKRRPGWFFGL-----NDQGEIMSFTLTSGNTDDRAVVEKLTQYLTGLLFGDRWYISK----NTEQSRY-------------------------------------------------------------------------------------------------------------------
65	GC_00000002	EVERYTHING	midi_H_scupense_ESP	1241	5	36	15	0	0.725429	0.65176	0.686624																																															------------------------------------------------------------------------------------------------------------ILVLFDPLP---------------------NFQRFLPKLCL---NYSQRVVVKKLTQHLTGLLFGDCVYISK------KLIGTLEVLSLSHDLRKIWKANWFQLSCFLHRVWIKTAIG--------------------------------------------------------------------------------
66	GC_00000002	EVERYTHING	midi_I_aulacodi_Akure	1212	5	36	15	0	0.725429	0.65176	0.686624																	1173026.Glo7428_4931	L	1173026.Glo7428_4931	PFAM Transposase DDE domain																	1173026.Glo7428_4931	DDE_Tnp_1_3							1173026.Glo7428_4931	root / Bacteria / Cyanobacteria	-------------------------------------------------------------------------------------------------------LVITYVLAVIRSLKASLSVKKRRLDGFFGFKLGSHNDQKEIMSFTLTSGNTDDRAIVEKLTQYLTCLLFGDRGYISK----KLTTT---------------------------------------------------------------------------------------------------------------------
67	GC_00000002	EVERYTHING	midi_I_aulacodi_Akure	1219	5	36	15	0	0.725429	0.65176	0.686624																																															-------------------------------------------------------------------------------------------KYYVDSI----KLVITYVLAVIRSLKASLSVKKCRLDGSLALSW-VLNDQKEIMSFTLTSGNIDDLAIVEKL-----------------------------------------------------------------------------------------------------------------------------------------------
68	GC_00000002	EVERYTHING	midi_I_aulacodi_Akure	600	5	36	15	0	0.725429	0.65176	0.686624																																															-----------------------------------------------------------------------------------------------MKKRQLDSLALSWVL----------------------------NDQKEIMSFTLTSGNTDDLAIVEKLTQYLTCLLFG-------------------------------------------------------------------------------------------------------------------------------------
69	GC_00000002	EVERYTHING	midi_I_aulacodi_Akure	1216	5	36	15	0	0.725429	0.65176	0.686624																																															-------------------------------------------------------------------------------------------------------------------------VKKCRLDGSLALSW-VLNDQKEIMSFTLTSGNTDDRAIVEKLTQYLTNSSQDS------------------------------------------------------------------------------------------------------------------------------------
70	GC_00000002	EVERYTHING	midi_I_aulacodi_Akure	1218	5	36	15	0	0.725429	0.65176	0.686624																																															----------------------------------------------------------------------------MVIPLVILLNCCKGKQTRKYYVDSI-KLAITYVLAVIRSLKASLSVKKCRLDGS--------------------------------------------------------------------------------------------------------------------------------------------------------------------------------
71	GC_00000002	EVERYTHING	midi_I_frontalis_montpellier	1389	5	36	15	0	0.725429	0.65176	0.686624																	103690	L	103690	Transposase DDE domain																	103690	DDE_Tnp_1_3							103690	root / Bacteria / Cyanobacteria / Nostocales	------------------------------------------------------------------------------------------------------KLVITYVLAVIRSLKASLSMKKCRLDGSLALSL-VLNNQGEIMSFTLTSGNTDDRAIVEKLTQYLTGLLFGDRGYISK----NQYTRHRSLNNFLANLFSWLLA----------------------------------------------------------------------------------------------------
72	GC_00000002	EVERYTHING	midi_I_frontalis_montpellier	1394	5	36	15	0	0.725429	0.65176	0.686624																	870187.Thini_2424	L	870187.Thini_2424	PFAM Transposase DDE domain																	870187.Thini_2424	DDE_Tnp_1_3							870187.Thini_2424	root / Bacteria / Proteobacteria / Gammaproteobacteria / Thiotrichales	------------------------------------------------------------------------------------------------------KLVITYVLAVIRSLKASLSMKKCRLDGSLALSL-VLNNQGEIMSFTLTSGNTDDRAIVEKLTQYLTGLLFGDRGYISKKLTTTLSNQGIELITRLKQTLLASF-----------------------------------------------------------------------------------------------------
73	GC_00000002	EVERYTHING	midi_I_frontalis_montpellier	1416	5	36	15	0	0.725429	0.65176	0.686624																																															------------------------------------------------------------------------------------------------------KLVITYVLAVIRSLKASLSMKKCRLDGSLALSL-VLNNQGEIMSFTLTSGNTDDRAIVEKLTQYLTGLLFGDRG----------------------------------------------------------------------------------------------------------------------------------
74	GC_00000002	EVERYTHING	midi_I_frontalis_montpellier	1388	5	36	15	0	0.725429	0.65176	0.686624																	870187.Thini_2424	L	870187.Thini_2424	PFAM Transposase DDE domain																	870187.Thini_2424	DDE_Tnp_1_3							870187.Thini_2424	root / Bacteria / Proteobacteria / Gammaproteobacteria / Thiotrichales	-------------------------------------------------------------------------------------------------------MALSLVL----------------------------NDQGEIMSFTLTSGNTDDRAIVEKLTQYLTGLLFGDRGYISKKLTTTLSNQGIELITRLKQT----------------------------------------------------------------------------------------------------------
75	GC_00000002	EVERYTHING	midi_I_frontalis_montpellier	1352	5	36	15	0	0.725429	0.65176	0.686624																																															------------------------------------------------------------------------------------------------------------------------------------------------MSFALTSGNTDDRAVVEKLTQYLTGLLFGNRGYISKKIDGNTEQSGYLVHHTA-------------------------------------------------------------------------------------------------------------
76	GC_00000002	EVERYTHING	midi_I_frontalis_montpellier	1381	5	36	15	0	0.725429	0.65176	0.686624																	870187.Thini_2424	L	870187.Thini_2424	PFAM Transposase DDE domain																	870187.Thini_2424	DDE_Tnp_1_3							870187.Thini_2424	root / Bacteria / Proteobacteria / Gammaproteobacteria / Thiotrichales	------------------------------------------------------------------------------------------------------KLVITYVLAVIRSLKASLSMKKCRLDGSLALSL-VLNNQGEIMSFTLTSGNTDDRAIVEKLTQYLTGLLFGDRGYISKKLTTTLSNQGIELITRLKQ-----TCLQAFKQLLLAGRGLIETAIGPLKEICQIQYTWHRSLNNFLANLFSGLLA---------------------------------------------------
77	GC_00000002	EVERYTHING	midi_I_frontalis_montpellier	1384	5	36	15	0	0.725429	0.65176	0.686624																																															--------------------------------------------------------------------------------------------------------------------------------------------------------------IVEKLTQYLTGLLFGDRGEAI-------------------------------------------------------------------------------------------------------------------------------
78	GC_00000002	EVERYTHING	midi_I_ricinus_IricVA	839	5	36	15	0	0.725429	0.65176	0.686624																	272134.KB731324_gene6659	L	272134.KB731324_gene6659	SPTR Transposase, IS4 family protein																	272134.KB731324_gene6659	DDE_Tnp_1_3							272134.KB731324_gene6659	root / Bacteria / Cyanobacteria / Oscillatoriales	MQATTHVPKILKKLAETKGTRVWDDAFRSYNDPRFVSFEGITGFKDFYLNCFQISLREGLPKLISYNRFVELDARRGHPVGHSAELLQRETNRYVDSTKSWRRFVITHVLAVIRSLKASLSVGKRRPGWFFGL-----NDQGEIMSFTLTSGNTDDRAAVEKLTQYLTGLLFGDRWYISK----NTEQSRY-------------------------------------------------------------------------------------------------------------------
79	GC_00000002	EVERYTHING	midi_I_ricinus_IricVA	1150	5	36	15	0	0.725429	0.65176	0.686624																	272134.KB731324_gene6659	L	272134.KB731324_gene6659	SPTR Transposase, IS4 family protein																	272134.KB731324_gene6659	DDE_Tnp_1_3							272134.KB731324_gene6659	root / Bacteria / Cyanobacteria / Oscillatoriales	MQATTHVPKILKKLAETKGTRVWDDAFRSYNDPRFVSFEGITGFKDFYLNCFQISLREGLPKLISYNRFVELDARRGHPVGHSAELLQRETNRYVDSTKSWRRFVITHVLAVIRSLKASLSVGKRRPGWFFGL-----NDQGEIMSFTLTSGNTDDRAAVEKLTQYLTGLLFGDRWYISK----NTEQSRY-------------------------------------------------------------------------------------------------------------------
80	GC_00000002	EVERYTHING	midi_I_ricinus_IricVA	732	5	36	15	0	0.725429	0.65176	0.686624																	272134.KB731324_gene6659	L	272134.KB731324_gene6659	SPTR Transposase, IS4 family protein																	272134.KB731324_gene6659	DDE_Tnp_1_3							272134.KB731324_gene6659	root / Bacteria / Cyanobacteria / Oscillatoriales	MQATTHVPKILKKLAETKETRVWDDAFRSYNDPRFVSFEGITGFKDFYLNCFQISLREGLPKLISYNRFVELDARRGHPVGHSAELLQRETNRYVDSTKSWKRFVITHVLAVIRPLKAPLSVGKRRPGWFFGL-----NDQGEIMSFTLTSGNTDDRAVVEKLTQYLTGLLFGDRWYISK----NTEQSRY-------------------------------------------------------------------------------------------------------------------
81	GC_00000002	EVERYTHING	midi_I_ricinus_IricVA	72	5	36	15	0	0.725429	0.65176	0.686624																	272134.KB731324_gene6659	L	272134.KB731324_gene6659	SPTR Transposase, IS4 family protein																	272134.KB731324_gene6659	DDE_Tnp_1_3							272134.KB731324_gene6659	root / Bacteria / Cyanobacteria / Oscillatoriales	MQATTHASKILKKLAETKGTRVWDDAFRSYNDPRFVSFEGITGFKDFYLNCVQISPREELPKLISYNRFVELDARRGHSVGHSAELLQRETNRYVDSTKSWKRFVITHVLAVIRSLKASLSVGKRRPGWFFGL-----NDQGEIMSFTLTSGNTDDRAVVEKLTQYLTGLLFGDRWYISK----NTEQSRY-------------------------------------------------------------------------------------------------------------------
82	GC_00000002	EVERYTHING	midi_I_ricinus_IricVA	975	5	36	15	0	0.725429	0.65176	0.686624																	272123.Anacy_2515	L	272123.Anacy_2515	Transposase DDE domain																	272123.Anacy_2515	DDE_Tnp_1_3							272123.Anacy_2515	root / Bacteria / Cyanobacteria / Nostocales	MQATTHVPKILKKLAETKGTRVWDDAFRSYNDPRFVSFEGITGFKDFYLNCVQISLREELPKLISYNRFVEL-MRDAVIPLVILLNCCKGKQTGTLTQQKAGRFVITHVLAVIRSLKASLSVGKRRPGWFFGL-----NDQGEIMSFTLTSGNTDDRAVVEKLTQYLTGLLFGDRWYISK----NTEQSRY-------------------------------------------------------------------------------------------------------------------
83	GC_00000002	EVERYTHING	midi_I_ricinus_IricVA	1161	5	36	15	0	0.725429	0.65176	0.686624																	272123.Anacy_2515	L	272123.Anacy_2515	Transposase DDE domain																	272123.Anacy_2515	DDE_Tnp_1_3							272123.Anacy_2515	root / Bacteria / Cyanobacteria / Nostocales	MQATTHVPKILKKLAETKGTRVWDDAFRSYNDPRFVSFEGITGFKDFYLNCVQISLREELPKLISYNRFVEL-MRDAVIPLVILLNCCKGKQTGTLTQQKAGRFVITYVLAVIRSLKASLSVGKRRPGWFFGL-----NDQGEIMSFTLTSGNTDDRAAVEKLTQYLTGLLFGDRWYISK----NTEQSRY-------------------------------------------------------------------------------------------------------------------
84	GC_00000002	EVERYTHING	midi_I_ricinus_IricVA	781	5	36	15	0	0.725429	0.65176	0.686624																	272123.Anacy_2515	L	272123.Anacy_2515	Transposase DDE domain																	272123.Anacy_2515	DDE_Tnp_1_3							272123.Anacy_2515	root / Bacteria / Cyanobacteria / Nostocales	MQATTHVPKILKKLAETKGTRVWDDAFRSYNDPRFVSFEGITGFKDFYLNCVQISFREELPKLISYNRFVEL-MRDAVIPLVILLNCCKGKQTGTLTQQKAGRFVITYVLAVIRSLKASLSVGKRRPGWFFGL-----NDQGEIMSFTLTSGNTDDRAVVEKLTQYLTGLLFGDRWYISK----NTEQSRY-------------------------------------------------------------------------------------------------------------------
85	GC_00000002	EVERYTHING	midi_I_ricinus_IricVA	311	5	36	15	0	0.725429	0.65176	0.686624																	272123.Anacy_2515	L	272123.Anacy_2515	Transposase DDE domain																	272123.Anacy_2515	DDE_Tnp_1_3							272123.Anacy_2515	root / Bacteria / Cyanobacteria / Nostocales	MQATTHVPKILKKLAETKGTRVWDDAFRSYNDPRFVSFEGITGFKDFYLNCVQISFREELPKLISYNRFVEL-MRDAVIPLVILLNCCKGKQTGTLTQQKLERFVITYVLAVIRSLKASLSVGKRRPGWFFGL-----NDQGEIMSFTLTSGNTDDRAVVEKLTQYLTGLLFGDRWYISK----H-------------------------------------------------------------------------------------------------------------------------
86	GC_00000002	EVERYTHING	midi_I_ricinus_IricVA	148	5	36	15	0	0.725429	0.65176	0.686624																																															MQATTHVPKILKKLAETKGTRVWDDAFRSYNDPRFVSFEGITGFKDFYLNCVQISLREELPKLISYNRFVELDMRDAVIPLVILLNCCKGKQTGTLTQQKAGRFVITYVLAVIRSLKAPLSVGNVDPDGSLAS-----NDQGEIMSFTLTSGNTDDRAVVEKLTQYLTGLLFGDRWYISK----H-------------------------------------------------------------------------------------------------------------------------
87	GC_00000002	EVERYTHING	midi_I_ricinus_IricVA	1075	5	36	15	0	0.725429	0.65176	0.686624																	251229.Chro_3622	L	251229.Chro_3622	PFAM Transposase DDE domain																	251229.Chro_3622	DDE_Tnp_1_3							251229.Chro_3622	root / Bacteria / Cyanobacteria / Pleurocapsales	-----MLSEVITILV--------------------LFYLGITGFKDFYLNCVQTSLREELPKLISYNRFVEL-MRDAVIPLVILLNCCKGKQTGTLTQQKAGRFVITHVLAVIRSLKASLSVGKRRPGWFFGL-----NDQGEIMSFTLTSGNTDDRAAVGKLTQYLIGLLFGDQWYISK----NTEQSRY-------------------------------------------------------------------------------------------------------------------
88	GC_00000002	EVERYTHING	midi_I_ricinus_IricVA	435	5	36	15	0	0.725429	0.65176	0.686624																	251229.Chro_3622	L	251229.Chro_3622	PFAM Transposase DDE domain																	251229.Chro_3622	DDE_Tnp_1_3							251229.Chro_3622	root / Bacteria / Cyanobacteria / Pleurocapsales	-----MLSEVITILV--------------------LFHLGITGFKDFYLNCVQTSLREELPKLISYNRFVEL-MRDAVIPLVILLNCCKGKQTGTLTQQKAGRFVITHVLAVIRSLKASLSVGKRRPGWFFGL-----NDQGEIMSFTLTSGNTDDRAAVGKLTQYLIGLLFGDQWYISK----NTEQSRY-------------------------------------------------------------------------------------------------------------------
89	GC_00000002	EVERYTHING	midi_I_ricinus_IricVA	288	5	36	15	0	0.725429	0.65176	0.686624																																															--------------------------------------------------------------------------MQGAASYNVTGYPVGLAATDLKIQFPGGEAINLQATTHVPKILKKLAETKGTRVWDDAFRS---YNDPRFVSF---------EGITGFKDFYLNCFQISLREELPK----LISYKSPC------------------------------------------------------------------------------------------------------------------
90	GC_00000002	EVERYTHING	midi_I_ricinus_IricVA	736	5	36	15	0	0.725429	0.65176	0.686624																	870187.Thini_2424	L	870187.Thini_2424	PFAM Transposase DDE domain																	870187.Thini_2424	DDE_Tnp_1_3							870187.Thini_2424	root / Bacteria / Proteobacteria / Gammaproteobacteria / Thiotrichales	#NAME?
91	GC_00000002	EVERYTHING	midi_I_ricinus_IricVA	104	5	36	15	0	0.725429	0.65176	0.686624																	870187.Thini_2424	L	870187.Thini_2424	PFAM Transposase DDE domain																	870187.Thini_2424	DDE_Tnp_1_3							870187.Thini_2424	root / Bacteria / Proteobacteria / Gammaproteobacteria / Thiotrichales	---------------------------------------------------MFKPLSERNCRSLSATIALLSWMRDAVIPLVILLNCCKGKQTGTLTQQKAGRFVITYVLAVIRSLKASLSVGKRRPGWFFGL-----NDQGEIMSFTLTSGNTDDRAVVEKLTQYLTGLLFGDQWYISK----TLSNQGIELITRLKKNMKNKTRLAAFKQLLLAGRGLIETAIGELKEICQIQRHGITRQTISWQGSWLMSSTQYIPWKNRLTGILLNVKLRLLYVIQIYCWPMT-------------------
92	GC_00000002	EVERYTHING	midi_I_ricinus_IricVA	868	5	36	15	0	0.725429	0.65176	0.686624																																															---------------------------------------------------MIEPLSKKLTQYLTGLLFGDRGNPVVAIPDMI---------TSINQDNNFFDEIARWFIALCQQLGYSKN-----------------SDESKNLEYTLLQGLYE-VVLYSAAGPVFSGLPRCHPEFLSWMMILVMRAVTCMTITRQIS-----------------------------------------------------------------------------------------------------------
93	GC_00000003	EVERYTHING	midi_D_silvarum_NMds_965	831	8	29	5	0	0.351798	0.836583	0.495309					395493.BegalDRAFT_2091	ko00000, ko00002, ko02000	395493.BegalDRAFT_2091	M00720			395493.BegalDRAFT_2091	M00720	395493.BegalDRAFT_2091	2.A.6.2.30			395493.BegalDRAFT_2091	V	395493.BegalDRAFT_2091	Belongs to the resistance-nodulation-cell division (RND) (TC 2.A.6) family					V	Defense mechanisms	ko02000	Transporters>>>Other transporters>>>Electrochemical potential-driven transporters [TC:2]			COG0841	Multidrug efflux pump subunit AcrB (AcrB) (PDB:1IWG)					395493.BegalDRAFT_2091	ACR_tran			K18989	multidrug efflux pump	395493.BegalDRAFT_2091	ko:K18989	395493.BegalDRAFT_2091	root / Bacteria / Proteobacteria / Gammaproteobacteria	MYTLLNLLVKHRRAIILFLVIIIFLGYLAYIKIPKESNPDIKMPIIYVLMKYPGISPEDGQRLLLQPMENALKSIVGITKMTSYAKEGSAKIILEFNAGFDNDKALTEIRNKVSNTVYKLPKDVVKPTVQEINLSLEPVLNIIISGNVDKRSLLTLARNLKDDIEGVDGVLEVVIGGEKKDTIEIIIEPAILEIYGLSIDLISQIVAANNILVPAGTLKAEGGEYAIKIPSLIKSVQELLLFPIKATKQGVLRLGDIATIKKTFEDDKTISRVNGSPAIVLEVSKKSGANIIHIVQAVKKMINEKSKYWPSSVQITYFQDQSEQINEILLDLENSIILAVILVVIVIVLSVGLRSAILIALSLPISFLVGILLLSYMGLTLNIVVLFSLILTVGMIVDDAIVVSEYADRKMVDGYKPQLAFIEATTRMLWPIVTSTLVKIVVFMPLLFCPGVIGQFMKFMPITVIAILSNSLLFALFFQPAIGPLLWYTSNKNEDVFKAIRAADEGNIANLRGLSAKYVKLLIIVLKRPKLFLFSVSGFLISVYIFFFIAGTGFEFFPKIEANTATISIGSPGNLSISQKDKLLKEVEEKILDLKKDIRIFYAKSGSVNDIGMLPE---DTIAIVQLELEDWKKRRKTVKIFADIIERLKSIEGINFQILEERKGPS---------------------STKPIEINVSSYSYDLLPPFVTRLRKAMDKIGGFKDVEDSRPIPAIEWNLYFDRELASKYMVDTRMVGNMVKLITNGLKLSTYRDDDSKHEIDILLRYPQSKRLISELDNLVIVTNDGKKVPISQFVKRIPTPQINKIKRLNQNITITVKADVTPGILVDTKVREIKHWLEKNLEDGIFIQYGGDDKNQKETGDFLIKAFLLVLVIMFMIMLVQFNNFYHTFIVMSAVFLSTVGVLIALLISWQPFGVVMCGIGVIALSGIVLNNNILFVDTYQHLRRLNIPIEEAVIRTGAQRMRPILLTSVTAILGLIPMAIGFTINFIDHEITYDAPSSQWWRQLATSIAGGLSFATILTLFFTPCLLVMGKRFEKDIS
94	GC_00000003	EVERYTHING	midi_H_marginatum_ESP	427	8	29	5	0	0.351798	0.836583	0.495309																									V	Defense mechanisms					COG0841	Multidrug efflux pump subunit AcrB (AcrB) (PDB:1IWG)															-------------------------------------------------------------------------------------------------------------------------------------------------------------------------------------------------------------------------------------------------------------------------------------------------------------------------------------------------------------------------------------------------------------------------------------------------------------------------------------------------------------------------------------------------------------------------------------------------------------------------MYCLALLLTVGMIVD---DAIVVSKYADRKMVDGHEPQMVFLEAATRMFIVTSTLVKIVVFMPLLF---------------------W-----------------------------------------------------------------------------------------------------------------------------------------------------------------------------------------------------------------------------------------------------------------------------------------------------------------------------------------------------------------------------------
95	GC_00000003	EVERYTHING	midi_H_marginatum_ESP	425	8	29	5	0	0.351798	0.836583	0.495309																									V	Defense mechanisms					COG0841	Multidrug efflux pump subunit AcrB (AcrB) (PDB:1IWG)															--------------------------------------------------------------------------------------------------------------------------------------------------------------------------------------------------------------------------------------------------------------------------------------------------------------------------------------------------------------------------------------------------------------------------------------------------------------------------------------------------------------------------------------------------------------------------------------------------------------------------------------MK---IPIAIVQLELEDWQNRRKAVEIFADITERLKHLKGIIFQALEERKGPP---------------------SQKLIEINFSSYSYDLLPPFVERFRNAMTEMGGFKDC-----------------------------------------------------------------------------------------------------------------------------------------------------------------------------------------------------------------------------------------------------------------------------------------------------------------------------------------------
96	GC_00000003	EVERYTHING	midi_H_marginatum_ESP	429	8	29	5	0	0.351798	0.836583	0.495309																																															----------------------------------------------------------------------------------------------------------------------------------------------------------------------------------------------------------------------------------------------------------------------------------------------------------------------------------------------------------------------------------------------------------------------------------------------------------------------------------------------------------------------------------------------------------------------------------------------------------------------------------------------MSLVRDLKDKIEGAEGVLEV-NIGEKKKCNRSYN--------------------------------------------------------------------------------------------------------------------------------------------------------------------------------------------------------------------------------------------------------------------------------------------------------------------------------------------------------------------------------------------------------------------
97	GC_00000003	EVERYTHING	midi_H_marginatum_ESP	428	8	29	5	0	0.351798	0.836583	0.495309																	13249.RPRC005739-PA	V	13249.RPRC005739-PA	AcrB/AcrD/AcrF family					V	Defense mechanisms					COG0841	Multidrug efflux pump subunit AcrB (AcrB) (PDB:1IWG)					13249.RPRC005739-PA	ACR_tran, HlyD_D23							13249.RPRC005739-PA	root / Eukaryota / Opisthokonta / Metazoa / Bilateria / Arthropoda	-------------------------------------------------------------------------------------------------------------------------------------------------------------------------------------------------------------------------------------------------------------MEILQNSEKTFKDAQTIARVNGKSAVILEISKRSGANIINTVAAV---------------------------------------------------------------------------------------------------------------------------------------------------------------------------------------------------------------------------------------------------------------------------------------------------------KEMIKENSKFLPAFVEIMYSQDQSDQINEMIADLENSIILA-GILVIMVIVLSVGVRSALLIALSLLLHS-----------------------------------------------------------------------------------------------------------------------------------------------------------------------------------------------------------------------------------------------------------------------------------------------------------------------------------------------------------------------------------------------------------
98	GC_00000003	EVERYTHING	midi_H_scupense_ESP	1255	8	29	5	0	0.351798	0.836583	0.495309																									V	Defense mechanisms					COG0841	Multidrug efflux pump subunit AcrB (AcrB) (PDB:1IWG)															-------------------------------------------------------------------------------------------------------------------------------------------------------------------------------------------------------------------------------------------------------------------------------------------------------------------------------------------------------------------------------------------------------------------------------------------------------------------------------------------------------------------------------------------------------------------------------------------------------------------------------------------------ILEFNAGFDSDRALRGVGDKVGDTTFNQTLPKDAVIPRL------------------------------------------------------------------------------------------------------------------------------------------------------------------------------------------------------------------------------------------------------------------------------------------------------------------------------------------------------------------------------------------------------------
99	GC_00000003	EVERYTHING	midi_H_scupense_ESP	713	8	29	5	0	0.351798	0.836583	0.495309					1193729.A1OE_1073	ko00000, ko00002, ko02000	1193729.A1OE_1073	M00720			1193729.A1OE_1073	M00720	1193729.A1OE_1073	2.A.6.2.30			1193729.A1OE_1073	V	1193729.A1OE_1073	Belongs to the resistance-nodulation-cell division (RND) (TC 2.A.6) family					V	Defense mechanisms					COG0841	Multidrug efflux pump subunit AcrB (AcrB) (PDB:1IWG)					1193729.A1OE_1073	ACR_tran					1193729.A1OE_1073	ko:K18989	1193729.A1OE_1073	root / Bacteria / Proteobacteria / Alphaproteobacteria / Rhodospirillales	---------------------------------------------------------------------------------------------------------------------------------------------------------------------------------------------------------------------------------------------------------------------------------------------------------------------------------------------------------------------------------------------------------------------------------------------------------------------------------------------------------------------------------------------------------------------------------------------------------------------MENTLRSVVSITKMTFYAQ---EGSANIILEFNAGFDSDKALRNVRDKVVALLIKLPKDADTPTVHEINP---------------------SLEPVLT-----------------------------------------------------------------------------------------------------------------------------------------------------------------------------------------------------------------------------------------------------------------------------------------------------------------------------------------------------------------------------
100	GC_00000003	EVERYTHING	midi_H_scupense_ESP	716	8	29	5	0	0.351798	0.836583	0.495309																									V	Defense mechanisms					COG0841	Multidrug efflux pump subunit AcrB (AcrB) (PDB:1IWG)															-------------------------------------------------------------------------------------------------------------------------------------------------------------------------------------------------------------------------------------------------------------------------------------------------------------------------------------------------------------------------------------------------------------------------------------------------------------------------------------------------------------------------------------------------------------------------MEFFPQVEPSSATISIGSPGNLSLSQKDKSLQEIEAKILDLKKDIKVFYAKSSQVDDKGMFHE---D-IAIVQLELEDWQNRRKAVEIFADITERLKHIKGIIFQALEERKGPP---------------------SQKPIEINFSSYSYDLLPPFVERFRNAMTEMGGFKDC-----------------------------------------------------------------------------------------------------------------------------------------------------------------------------------------------------------------------------------------------------------------------------------------------------------------------------------------------
101	GC_00000003	EVERYTHING	midi_H_scupense_ESP	1254	8	29	5	0	0.351798	0.836583	0.495309																																															--------------------------------------------------------------------------------------------------------------------------------------------------------------------------------------------------------------------------------------------------------------------------------------------------------------------------------------------------------------------------------------------------------------------------------------------------------------------------------------------------------------------------------------------------------------------------------------------------------------------------------MVTGDVDE---RSLVTLARDLKDKIEGVK---------------------------------------------------------------------------------------------------------------------------------------------------------------------------------------------------------------------------------------------------------------------------------------------------------------------------------------------------------------------------------------------------------------------------------------
102	GC_00000003	EVERYTHING	midi_H_scupense_ESP	714	8	29	5	0	0.351798	0.836583	0.495309																									V	Defense mechanisms					COG0841	Multidrug efflux pump subunit AcrB (AcrB) (PDB:1IWG)															---------------------------------------------------------------------------------------------------------------------------------------------------------------------------------------------------------------------------------------------------------------------------------------------------------------------------------------------------------------------------------------------------------------------------------------------------------------------------------------------------------------------------------------------------------------------------------------------------------------------MIKENSKFLPVSVEIMYSQ---DQSDQINEMIADLENSIVLAGILVIIVIVLSVGVRSALLIALSLLLHS---------------------------------------------------------------------------------------------------------------------------------------------------------------------------------------------------------------------------------------------------------------------------------------------------------------------------------------------------------------------------------------------------------
103	GC_00000003	EVERYTHING	midi_I_aulacodi_Akure	939	8	29	5	0	0.351798	0.836583	0.495309																									V	Defense mechanisms					COG0841	Multidrug efflux pump subunit AcrB (AcrB) (PDB:1IWG)															-------------------------------------------------------------------------------------------------------------------------------------------------------------------------------------------------------------------------------------------------------------------------------------------------------------------------------------------------------------------------------------------------------------------------------------------------------------------------------------------------------------------------------------------------------------------------------------------------------------MPLLFWPGVIGQFMKFMPITVIAILSN---SLIFALCFQPALGPILGHDKTEDEEAVKAMRAAEEGDLADLIGSKAAK---------------------YVNY--------------------------------------------------------------------------------------------------------------------------------------------------------------------------------------------------------------------------------------------------------------------------------------------------------------------------------------------------------------------------------
104	GC_00000003	EVERYTHING	midi_I_aulacodi_Akure	935	8	29	5	0	0.351798	0.836583	0.495309																																															----------------------------------------------------------------------------------------------------------------------------------------------------------------------------------------------------------------------------------------------------------------------------------------------------------------------------------------------------------------------------------------------------------------------------------------------------------------------------------------------------------------------------------------------------------------------------------------------------------------------------MLSGNKRLISEL---DNFIIVTTD-----SKKVPISQFVKQVAEPQVNKSKD--------------------------------------------------------------------------------------------------------------------------------------------------------------------------------------------------------------------------------------------------------------------------------------------------------------------------------------------------------------------------------------------------------------------
105	GC_00000003	EVERYTHING	midi_I_aulacodi_Akure	937	8	29	5	0	0.351798	0.836583	0.495309																									V	Defense mechanisms					COG0841	Multidrug efflux pump subunit AcrB (AcrB) (PDB:1IWG)															------------------------------------------------------------------------------------------------------------------------------------------------------------------------------------------------------------------------------------------------------------------------------------------------------------------------------------------------------------------------------------------------------------------------------------------------------------------------------------------------------------------------------------------------------------------------------------------------------------------------------------MFPE---DTIAIVQLELEDWQTRRKAVEIFADITERLKHIKEISFQMLEEKKGPL---------------------SQKPIEINFSSYNYDLLLPFVKRFRNAMTEMNEFKDC-----------------------------------------------------------------------------------------------------------------------------------------------------------------------------------------------------------------------------------------------------------------------------------------------------------------------------------------------
106	GC_00000003	EVERYTHING	midi_I_aulacodi_Akure	936	8	29	5	0	0.351798	0.836583	0.495309																									V	Defense mechanisms					COG0841	Multidrug efflux pump subunit AcrB (AcrB) (PDB:1IWG)															------------------------------------------------------------------------------------------------------------------------------------------------------------------------------------------------------------------------------------------------------------------------------------------------------------------------------------------------------------------------------------------------------------------------------------------------------------------------------------------------------------------------------------------------------------------------------------------------------------------------------------MKDS---RPIPAIEWGLKFDRELAAKYRVDVGMVGNMVKSITSGLKLSTYHADNS---------------------NDEVDILLCYPATKD---------------------------------------------------------------------------------------------------------------------------------------------------------------------------------------------------------------------------------------------------------------------------------------------------------------------------------------------------------------------
107	GC_00000003	EVERYTHING	midi_I_aulacodi_Akure	940	8	29	5	0	0.351798	0.836583	0.495309																									V	Defense mechanisms					COG0841	Multidrug efflux pump subunit AcrB (AcrB) (PDB:1IWG)															---------------------------------------------------------------------------------------------------------------------------------------------------------------------------------------------------------------------------------------------------------------------------------------------------------------------------------------MIADLENSIILAGILVIIVIVLSIGVRSGLINCF---------------------------------------------------------------------------------------------------------------------------------------------------------------------------------------------------------------------------------VTSCFILSWNFIIILYRPHSQHSSIGMIID---DAIVVSEYADRKMVDGHEQQIAFLEKQQLECFSL-----------------------------------------------------------------------------------------------------------------------------------------------------------------------------------------------------------------------------------------------------------------------------------------------------------------------------------------------------------------------------------------------------------------------
108	GC_00000003	EVERYTHING	midi_I_frontalis_montpellier	729	8	29	5	0	0.351798	0.836583	0.495309					331869.BAL199_01794	ko00000, ko00002, ko02000	331869.BAL199_01794	M00720			331869.BAL199_01794	M00720	331869.BAL199_01794	2.A.6.2.30			331869.BAL199_01794	V	331869.BAL199_01794	ttgE :: AcrB/AcrD/AcrF family	331869.BAL199_01794	ttgE			V	Defense mechanisms					COG0841	Multidrug efflux pump subunit AcrB (AcrB) (PDB:1IWG)					331869.BAL199_01794	ACR_tran					331869.BAL199_01794	ko:K18989	331869.BAL199_01794	root / Bacteria / Proteobacteria / Alphaproteobacteria / unclassified Alphaproteobacteria	---------------------------------------------------------------------------------------------------------------------------------------------------------------------------------------------------------------------------------------MVKDINEFLSFPIKASKSGVLRLGDIATVKKLLKMRQTIARVNSKSAVVLEISKRSGANIINTVAAVKEMIKENSKFLPASIEIMYSQDQSDQINEMIADLENSIILAGILVIIVIVLSVGVRSALLIA-SLPASFLVGILLLSYMGLTLNIVLLFSLILTVGMIVDDAIVVSEYADRKMVDGHEPQIAFLEKQATRMFWPIV-------------------------------------------------------------------------------------------------------------------------------------------------TSTLVKIVVFMPLLFWPGVIGQFMKFMPITVIAILSN---ALIFALCFQPALGPILGHAKTEDEEAVKAMRAAEEGDLADLIGLSAKYVKLLTIVLQRPNSLSRAYVVSSKRVYFLFYRRNRSRIFPASRTKFSNNFNRITWYHFTLAKRQVTPRR-------------------------------------------------------------------------------------------------------------------------------------------------------------------------------------------------------------------------------------------------------------------------------------------------------------------------------------
109	GC_00000003	EVERYTHING	midi_I_frontalis_montpellier	727	8	29	5	0	0.351798	0.836583	0.495309																									V	Defense mechanisms					COG0841	Multidrug efflux pump subunit AcrB (AcrB) (PDB:1IWG)															---------------------------------------------------------------------------------------------------------------------------------------------------------------------------------------------------------------------------------------------------------------------------------------------------------------------------------------------------------------------------------------------------------------------------------------------------------------------------------------------------------------------------------------------------------------------------------------------------MLKDSRPIPAIEWGLKFDRELAAKYRVDVGMVGNMVKLITSGLKLSTYRADNSNDEVDILLCYPATKRLISELDNFIIVTTDGKKVPI---------------------SQFVKQVA---------------------------------------------------------------------------------------------------------------------------EPQVNKIKRLNQDITITVKSDVKPGVLADTKVKEIKKWPEQNLDEGINVTYGGDDKDQQETGSFLVKAFF---------------------------------------------------------------------------------------------------------------------------------------------------------------------------
110	GC_00000003	EVERYTHING	midi_I_frontalis_montpellier	728	8	29	5	0	0.351798	0.836583	0.495309																									V	Defense mechanisms					COG0841	Multidrug efflux pump subunit AcrB (AcrB) (PDB:1IWG)															-------------------------------------------------------------------------------------------------------------------------------------------------------------------------------------------------------------------------------------------------------------------------------------------------------------------------------------------------------------------------------------------------------------------------------------------------------------------------------------------------------------------------------------------------------------------------------------------------MQKDKLLQDVEAKILDLKKDIKVFYAKSGQVDDKGMFPE---GTIAIVQLELEDWQTRRKAVEIFADITERLKHIKEISFQMLEERKGPP---------------------SQKPIEINFSSI------------------------------------------------------------------------------------------------------------------------------------------------------------------------------------------------------------------------------------------------------------------------------------------------------------------------------------------------------------------------
111	GC_00000003	EVERYTHING	midi_I_frontalis_montpellier	730	8	29	5	0	0.351798	0.836583	0.495309																									V	Defense mechanisms					COG0841	Multidrug efflux pump subunit AcrB (AcrB) (PDB:1IWG)															------------------------------------------------------------------------------------------------------------------------------------------------------------------------------------------------------------------------------------------------------------------------------------------------------------------------------------------------------------------------------------------------------------------------------------------------------------------------------------------------------------------------------------------------------------------------------------------------------------------MHEINLSLEPVLNVIVTGDVDE---RSLVTLARDLKDKIEGVEGVLEV----------------------------------------------------------------------------------------------------------------------------------------------------------------------------------------------------------------------------------------------------------------------------------------------------------------------------------------------------------------------------------------------------------------------------------
112	GC_00000003	EVERYTHING	midi_I_frontalis_montpellier	731	8	29	5	0	0.351798	0.836583	0.495309																																															------------------------------------------------------------------------------------------------------------------------------------------------------------------------------------------------------------------------------------------------------------------------------------------------------------------------------------------------------------------------------------------------------------------------------------------------------------------------------------------------------------------------------------------------------------------------------------------------------------------------------------------------MEKLVNAFVDRRRATILFLFIVMLLGYLAYTQIPKESNPDVKY---------------------DDNMF-------------------------------------------------------------------------------------------------------------------------------------------------------------------------------------------------------------------------------------------------------------------------------------------------------------------------------------------------------------------------------
113	GC_00000003	EVERYTHING	midi_I_ricinus_IricVA	961	8	29	5	0	0.351798	0.836583	0.495309																									V	Defense mechanisms					COG0841	Multidrug efflux pump subunit AcrB (AcrB) (PDB:1IWG)															-------------------------------------------------------------------------------------------------------------------------------------------------------------------------------------------------------------------------------------------------------------------------------------------------------------------------------------------------------------------------------------------------------------------------------------------------------------------------------------------------------------------------------------------------------------------------------------------------------------MPLLFWPGVIGQFVKFMPITVIAILSN---SLIFALYFQPALGPILGHSKTEDEEAVKACAQPKEGDLADLRGLKRKI---------------------R-----------------------------------------------------------------------------------------------------------------------------------------------------------------------------------------------------------------------------------------------------------------------------------------------------------------------------------------------------------------------------------
114	GC_00000003	EVERYTHING	midi_I_ricinus_IricVA	965	8	29	5	0	0.351798	0.836583	0.495309					1193729.A1OE_1073	ko00000, ko00002, ko02000	1193729.A1OE_1073	M00720			1193729.A1OE_1073	M00720	1193729.A1OE_1073	2.A.6.2.30			1193729.A1OE_1073	V	1193729.A1OE_1073	Belongs to the resistance-nodulation-cell division (RND) (TC 2.A.6) family					V	Defense mechanisms					COG0841	Multidrug efflux pump subunit AcrB (AcrB) (PDB:1IWG)					1193729.A1OE_1073	ACR_tran					1193729.A1OE_1073	ko:K18989	1193729.A1OE_1073	root / Bacteria / Proteobacteria / Alphaproteobacteria / Rhodospirillales	--------------------------------------------MIYVLMQYVGISPEDGQRLLLRPMENA--------------------------------------------------------------------------------------------------------------------------------------------------------------------------------------------------------------------------------------------------------------------------------------------------------------------------------------------------------------------------------------------------------------------------------------------------------------------------------------------------------------------------------------------------LRSVVCITKMTSYVQ---EGSANVILEFNAGFDSDRALRGVGDKVGDTTFNQTLPKDAVIPRL------------------------------------------------------------------------------------------------------------------------------------------------------------------------------------------------------------------------------------------------------------------------------------------------------------------------------------------------------------------------------------------------------------
115	GC_00000003	EVERYTHING	midi_I_ricinus_IricVA	960	8	29	5	0	0.351798	0.836583	0.495309																									V	Defense mechanisms					COG0841	Multidrug efflux pump subunit AcrB (AcrB) (PDB:1IWG)															---------------------------------------------------------------------------------------------------------------------------------------------------------------------------------------------------------------------------------------------------------------------------------------------------------------------------------------------------------------------------------------------------------------------------------------------------------------------------------------------------------------------------------------------MQRPKLFISSICDFLVSVYIFFFIAGTGVEFFPQVEPTSATISIGSPGNLSLSQKGKLLQDVEAKILDLKKDIKVFYAKSCLVDDKGMFPE---DTIAIVQLELEDWQTRRKAVEIFADITERLEHIKEISFQILEERKGPP---------------------SQKPIEINFSSYNYDLLPPFVERFRNAMTEMVGFKDVGKIQDQFLLLNGV----------------------------------------------------------------------------------------------------------------------------------------------------------------------------------------------------------------------------------------------------------------------------------------------------------------------------------
116	GC_00000003	EVERYTHING	midi_I_ricinus_IricVA	964	8	29	5	0	0.351798	0.836583	0.495309																									V	Defense mechanisms					COG0841	Multidrug efflux pump subunit AcrB (AcrB) (PDB:1IWG)															--------------------------------------------------------------------------------------------------------------------------------------------------------------------------------------------------------------------------------------------------------------------------------------------------------------------------------------------------------------------------------------------------------------------------------------------------------------------------------------------------------------------------------------------------------------------------------------------------------------------------------MVTGDVDE---RSLVTLARDLKDKIEGVKGVLEVNIGEKKMQSKLSLSRQHLRDMELRL---------------------I-----------------------------------------------------------------------------------------------------------------------------------------------------------------------------------------------------------------------------------------------------------------------------------------------------------------------------------------------------------------------------------
117	GC_00000003	EVERYTHING	midi_I_ricinus_IricVA	962	8	29	5	0	0.351798	0.836583	0.495309																									V	Defense mechanisms					COG0841	Multidrug efflux pump subunit AcrB (AcrB) (PDB:1IWG)															-----------------------------------------------------------------------------------------------------------------------------------------------------------------------------------------------------------------------------------------------------------------------------------------------------------------------------------------------------------------------------------------------------------------------------------------------------------------------------------------------------------------------------------------------------------------------------------------------------------------------------MAAVKEMIKEN---SKFLPASIEIMYSQDQSDQINEMIADLENSIILAGILVMIVIVLSAG----------------------------------------------------------------------------------------------------------------------------------------------------------------------------------------------------------------------------------------------------------------------------------------------------------------------------------------------------------------------------------------------------------
118	GC_00000003	EVERYTHING	midi_ixholo1	631	8	29	5	0	0.351798	0.836583	0.495309																	1528098.NOVO_00570	E	1528098.NOVO_00570	COG1506 Dipeptidyl aminopeptidases acylaminoacyl-peptidases					V	Defense mechanisms					COG0841	Multidrug efflux pump subunit AcrB (AcrB) (PDB:1IWG)					1528098.NOVO_00570	Peptidase_S9							1528098.NOVO_00570	root / Bacteria / Proteobacteria / Alphaproteobacteria / Rickettsiales	---------------------MMLLGYLAYIRIPKESNPDVKIAMIYALMQYTGISPEDGQRLLLQPMENA--------------------------------------------------------------------------------------------------------------------------------------------------------------------------------------------------------------------------------------------------------------------------------------------------------------------------------------------------------------------------------------------------------------------------------------------------------------------------------------------------------------------------------------------------LRSVAGITKMTPYTQ---EGSANIILEFDAWFDSDKALRDVKDKVSDTTYKLPKS--------------------------------------------------------------------------------------------------------------------------------------------------------------------------------------------------------------------------------------------------------------------------------------------------------------------------------------------------------------------------------------------------------------------
119	GC_00000003	EVERYTHING	midi_ixholo1	630	8	29	5	0	0.351798	0.836583	0.495309	1121104.AQXH01000002_gene755	2.3.1.117			1121104.AQXH01000002_gene755	ko00000, ko00001, ko00002, ko01000	1121104.AQXH01000002_gene755	M00016			1121104.AQXH01000002_gene755	M00016					1121104.AQXH01000002_gene755	E	1121104.AQXH01000002_gene755	dapD :: Belongs to the transferase hexapeptide repeat family	1121104.AQXH01000002_gene755	dapD			V	Defense mechanisms					COG0841	Multidrug efflux pump subunit AcrB (AcrB) (PDB:1IWG)			1121104.AQXH01000002_gene755	ko00300, ko01100, ko01120, ko01230, map00300, map01100, map01120, map01230	1121104.AQXH01000002_gene755	Hexapep, Hexapep_2, THDPS_N_2	1121104.AQXH01000002_gene755	RC00004, RC01136			1121104.AQXH01000002_gene755	ko:K00674	1121104.AQXH01000002_gene755	root / Bacteria / Bacteroidetes / Sphingobacteriia	--------------------------------------------------------------------------------------------------------------------------------------------------------------------------------------------------------------------------------------------------------------------------------------------------------------------------------------------------------------------------------------------------------------------------------------------------------------------------------------------------------------------------------------------------------------------------------------------------------------------MIQPTNCQRADTPTMHEINL---SLEPILNAIVTGNVDERSLVTLAKDLKDKIEEVKEF---------------------------------------------------------------------------------------------------------------------------------------------------------------------------------------------------------------------------------------------------------------------------------------------------------------------------------------------------------------------------------------------------------------------
120	GC_00000003	EVERYTHING	midi_ixholo1	629	8	29	5	0	0.351798	0.836583	0.495309	163164.WD_0775	4.3.3.7			163164.WD_0775	ko00000, ko00001, ko00002, ko01000	163164.WD_0775	M00016, M00525, M00526, M00527			163164.WD_0775	M00016, M00525, M00526, M00527					163164.WD_0775	E	163164.WD_0775	dapA :: Catalyzes the condensation of (S)-aspartate-beta- semialdehyde (S)-ASA and pyruvate to 4-hydroxy- tetrahydrodipicolinate (HTPA)	163164.WD_0775	dapA			V	Defense mechanisms					COG0841	Multidrug efflux pump subunit AcrB (AcrB) (PDB:1IWG)			163164.WD_0775	ko00261, ko00300, ko01100, ko01110, ko01120, ko01130, ko01230, map00261, map00300, map01100, map01110, map01120, map01130, map01230	163164.WD_0775	DHDPS	163164.WD_0775	RC03062, RC03063			163164.WD_0775	ko:K01714	163164.WD_0775	root / Bacteria / Proteobacteria / Alphaproteobacteria / Rickettsiales	---------------------------------------------------------------------------------------------------------------------------------------------------------------------------------------------------------------------------------------------------------------------------------------------------------------------------------------------------------------------------------------------------------------------------------------------------------------------------------------------------------------------------------------------------------------------------------------------------------------MAAVKEMIKKNSKFLPSPTEIMYSQGQSDQINEIIADLENSIILA-GILVIIVIVLSVGGGARLTLLIALSLLASF---------------------LVRVLLLYYMSLTFNIVVLFSLILTVGMIVDDVKVS------------------------------------------------------------------------------------------------------------------------------------------------------------------------------------------------------------------------------------------------------------------------------------------------------------------------------------------------
121	GC_00000003	EVERYTHING	midi_ixholo2	552	8	29	5	0	0.351798	0.836583	0.495309					395493.BegalDRAFT_2091	ko00000, ko00002, ko02000	395493.BegalDRAFT_2091	M00720			395493.BegalDRAFT_2091	M00720	395493.BegalDRAFT_2091	2.A.6.2.30			395493.BegalDRAFT_2091	V	395493.BegalDRAFT_2091	Belongs to the resistance-nodulation-cell division (RND) (TC 2.A.6) family					V	Defense mechanisms	ko02000	Transporters>>>Other transporters>>>Electrochemical potential-driven transporters [TC:2]			COG0841	Multidrug efflux pump subunit AcrB (AcrB) (PDB:1IWG)					395493.BegalDRAFT_2091	ACR_tran			K18989	multidrug efflux pump	395493.BegalDRAFT_2091	ko:K18989	395493.BegalDRAFT_2091	root / Bacteria / Proteobacteria / Gammaproteobacteria	MEKLVNAFVDRRRATILFLFIVMLLGYLAYTQIPKESNPDVKIPMIYVLMQYAGISPEDGQRLLLQPMENALRSVVGITKMTSYAQEGSATIILEFNAGFDSDKALRDVRDKVSNTTYKLPKDADTPTAHEINLSLEPVLNVIVTGDVDERSLVTLARDLKDKIEGVEGVLEVNIGGEKKDAIEVIIEPATLERYGIAIDLIAQIIASNNALVPVGTLKTEGGEYAIKIPSLVKDINEFLSFPIKASKSGVLRLGDIATVKKTFKDAQTIARVNGKSAVVLEISKRSGANIINTVAAVKEMIKENSKFLPASIEIMYSQDQSDQINEMIADLENSIILAGILVIIVIVLSVGVRSALLIALSLPASFLVGILLLSYMGLTLNIVVLFSLILTVGMIVDDAIVVSEYADRKMVDGYEPQIAFLEAATRMFWPIVTSTLVKIVVFMPLLFWPGVIGQFMKFMPITVIAILSNSLIFALCFQPALGPILGHAKTEDEEAVKAMRAAEEGDLADLRGLSAKYVKLLTIVLQRPKLFISSICGFLVSVYIFFFIAGTGVEFFPQVEPSSATISIGSPGNLSLSQKDQLLQDVEAKILDLKKDIKVFYAKSGQVDDKGMFPE---DTIAIVQLELEDWQTRRKAVEIFADITERLKHIKGISFQILEERKGPP---------------------SQKPIEIHFSSYNYDLLPPFVERFRNAMTEMGGFKDVEDSRPIPAIEWGLKFDRELAAKYRVDVGMVGNMVKLITSGLKLSTYRADDSNDEVDILLRYPATKRLISELDNLIIVTTDGKKVPISQFVKRVAEPQVNKIKRLNQDITITVKSDVKPGVLADTKVKEIKKWLEQNLDEGINVTYGGDDKDQQETGSFLVKVFFLALVIMFMIMLIQFNSFYHTAIVMSAVFLSTVGVLIGLILSWQPFGIVMCGIGIIALAGVVLNNNILFVDTYQHLRASGISVEEAVIRTGAQRMRPILLTALTAILGLIPMVIGLTINFFEREITYDAPSSQWWHQLAASIAGGLSFATVLTLFFTPCLLVLGQKFEKERK
122	GC_00000004	EVERYTHING	midi_H_marginatum_ESP	460	2	24	17	0	0.89106	0.600602	0.717552																																															#NAME?
123	GC_00000004	EVERYTHING	midi_H_marginatum_ESP	970	2	24	17	0	0.89106	0.600602	0.717552																																															----------------------------------MINEYGEIQKVVFTAGNVDDRVVVPNI------TKRLTGLIFV--------------------
124	GC_00000004	EVERYTHING	midi_H_marginatum_ESP	100	2	24	17	0	0.89106	0.600602	0.717552																									X	Mobilome: prophages, transposons					COG3293	Transposase															-------------TRYFKEWLGKILKVGLCKLHLVINEYGEIQKVVFTAGNVDDRVVVPNI------TKRLTGLIFVDISSNIFLIIYI--------
125	GC_00000004	EVERYTHING	midi_H_marginatum_ESP	638	2	24	17	0	0.89106	0.600602	0.717552																									X	Mobilome: prophages, transposons					COG3293	Transposase															#NAME?
126	GC_00000004	EVERYTHING	midi_H_marginatum_ESP	489	2	24	17	0	0.89106	0.600602	0.717552																									X	Mobilome: prophages, transposons					COG3293	Transposase															#NAME?
127	GC_00000004	EVERYTHING	midi_H_marginatum_ESP	948	2	24	17	0	0.89106	0.600602	0.717552																									X	Mobilome: prophages, transposons					COG3293	Transposase															#NAME?
128	GC_00000004	EVERYTHING	midi_H_marginatum_ESP	168	2	24	17	0	0.89106	0.600602	0.717552																																															-----------------------------------------MLPVTFTAGNVDDRVVVTNI------TKRLTGLIFV--------------------
129	GC_00000004	EVERYTHING	midi_H_marginatum_ESP	736	2	24	17	0	0.89106	0.600602	0.717552																																															#NAME?
130	GC_00000004	EVERYTHING	midi_H_marginatum_ESP	31	2	24	17	0	0.89106	0.600602	0.717552																																															--MLYVTLREYQETRYFKEWLGKILKVGLCKLHLVINEYGEIQKVVFTAGNVDDRVVVTNI------TKRLTGLIFV--------------------
131	GC_00000004	EVERYTHING	midi_H_marginatum_ESP	332	2	24	17	0	0.89106	0.600602	0.717552																									X	Mobilome: prophages, transposons					COG3293	Transposase															#NAME?
132	GC_00000004	EVERYTHING	midi_H_marginatum_ESP	224	2	24	17	0	0.89106	0.600602	0.717552																																															----------------FKEWLGKILKVGLCKLHLVINEYGEI------------RIKDP--------------------------------------
133	GC_00000004	EVERYTHING	midi_H_marginatum_ESP	226	2	24	17	0	0.89106	0.600602	0.717552																																															--------REYQETRYFKEWLGKILKVGLRKLHLVVNEYGEIQKVTFTAGNVDDRVV----------------------------------------
134	GC_00000004	EVERYTHING	midi_H_marginatum_ESP	38	2	24	17	0	0.89106	0.600602	0.717552																																															--MLYVTLREYQETRYFKEWLGKILKVGLRKLHLVVNEYGEIQKVTFTAGNVDDRVVVPNI------------------------------------
135	GC_00000004	EVERYTHING	midi_H_marginatum_ESP	758	2	24	17	0	0.89106	0.600602	0.717552																																															MIYYQILYILALRSLCRLGQLGKILKVGLCKLHLVINEYGEIQKV----------------------------------------------------
136	GC_00000004	EVERYTHING	midi_H_marginatum_ESP	197	2	24	17	0	0.89106	0.600602	0.717552																																															------------------------------KLHLVINEYGEIQKVTFTAGNVDDRVLT---------------------------------------
137	GC_00000004	EVERYTHING	midi_H_marginatum_ESP	170	2	24	17	0	0.89106	0.600602	0.717552																																															------------------------------------NEYGEIQKVVFTAGNVDDRVVVPNIINWNDFCRHIKQYLFDYLYKG---------------
138	GC_00000004	EVERYTHING	midi_H_marginatum_ESP	138	2	24	17	0	0.89106	0.600602	0.717552																																															----------------------------------MINEYGEIQKVVFTAGNVDDRV-----------------------------------------
139	GC_00000004	EVERYTHING	midi_H_scupense_ESP	1229	2	24	17	0	0.89106	0.600602	0.717552																																															#NAME?
140	GC_00000004	EVERYTHING	midi_H_scupense_ESP	1232	2	24	17	0	0.89106	0.600602	0.717552																																															#NAME?
141	GC_00000004	EVERYTHING	midi_H_scupense_ESP	1234	2	24	17	0	0.89106	0.600602	0.717552																																															#NAME?
142	GC_00000004	EVERYTHING	midi_H_scupense_ESP	1236	2	24	17	0	0.89106	0.600602	0.717552																																															#NAME?
143	GC_00000004	EVERYTHING	midi_H_scupense_ESP	1237	2	24	17	0	0.89106	0.600602	0.717552																																															#NAME?
144	GC_00000004	EVERYTHING	midi_H_scupense_ESP	1239	2	24	17	0	0.89106	0.600602	0.717552																																															#NAME?
145	GC_00000004	EVERYTHING	midi_H_scupense_ESP	349	2	24	17	0	0.89106	0.600602	0.717552																																															#NAME?
146	GC_00000005	EVERYTHING	midi_D_silvarum_NMds_965	370	9	24	8	0	0.692497	0.707777	0.700054					86106.I862_06805	ko00000, ko00001, ko01000, ko03400											86106.I862_06805	L	86106.I862_06805	mfd :: Couples transcription and DNA repair by recognizing RNA polymerase (RNAP) stalled at DNA lesions. Mediates ATP-dependent release of RNAP and its truncated transcript from the DNA, and recruitment of nucleotide excision repair machinery to the damaged site	86106.I862_06805	mfd			L|K	Replication, recombination and repair|Transcription	ko00001|ko01000|ko03400	KEGG Orthology (KO)>>>09120 Genetic Information Processing>>>09124 Replication and repair>>>03420 Nucleotide excision repair [PATH:ko03420]|Enzymes>>>5. Isomerases>>>5.6 Isomerases altering macromolecular conformation>>>5.6.2 Enzymes altering nucleic acid conformation>>>5.6.2.4 DNA 3'-5' helicase|DNA repair and recombination proteins>>>Prokaryotic type>>>SSBR (single strand breaks repair)>>>NER (nucleotide excision repair)>>>TCR (transcription coupled repair) factors>>>TRCF (transcription-repair coupling factor)			COG1197	Transcription-repair coupling factor (superfamily II helicase) (Mfd) (PDB:2EYQ)			86106.I862_06805	ko03420, map03420	86106.I862_06805	CarD_CdnL_TRCF, DEAD, Helicase_C, TRCF			K03723	transcription-repair coupling factor (superfamily II helicase) [EC:5.6.2.4]	86106.I862_06805	ko:K03723	86106.I862_06805	root / Bacteria / Proteobacteria / Alphaproteobacteria / Rickettsiales	MLNISGAGFNIFKATQSGSFIIYIAKNNQDCFNIIKQLNFFCPEIKILMFPAWDTEPYSRISPSLSITGQRIKTLIELSQISNNTQALITSIEAISQYTPPLDILNNGIIKLISGHLYDRNNIIKTLIAFGYKRSNIAELAGDFAVRGSIIDVISYNNHGYRIDFLGSVIETIKLFDINSQLTTRKIDSIIIYPISEIVLTDQTIRNFQDNYLHLFGISDDIAYHEVIKGSKYIGTEHWLPLFYKKLTNIFDYLPKEGLLIGNKSL-VDLNNYFTYINKNYEARLKSNNKEYKPLKPSMLYLDEHEILNKLKKFRIYKTQDLQLSPELEIAIRINSKKIIETLLHYKNNTAKSICIACESANNLERVKSILLNDDLSYQITPQYLEISHHK--INLIILPIEKCFETNQVVFFNDKLILCNTAYKETKKIKKNAAKFFQDLVAIKVNDLLVHIEYGIGRFQGLKNLVVNNVSHDFIEILYADNDKLYLPVENLEMILRYGEDTQQSVSLDKLGGVAW-QSRKAKLKERIKLAA-KALLKTAAQRFTAIAPILEPIPEHYQKFCSSFPYITTPDQEIAINDVIEDLKSGKPMDRLLCADVGFGKTEIALRAAAIATLCIEKVQVAIIVPTTLLARQHYATFSQRFKNLPVTIAQLSKFTSRNQIKEIKENLKTGNIDIIVGTHTLLADGINFKNLGLLIIDEEQHFGVAQKEKLKSLKGNIHILTLSATPIPRTLQMALANLKSLSIMTTPPINRKPIKTQLLPYDALTIKEALIKEKARNGLSFYVTPRLAYLDEIEEQLSKIVPELKVAKAHGALAPSKLDQIMNDFFDHKFDILLSTNIIESGLDIMNANTIIVDRANMFGLSHLYQMRGRVGRNNIQAYAYLITSRTNLLSPSAKKRLEIIQSLQTLGSGFSIASHDMDNRGYGNLL-GDEQSGHIKEVGIELYQKMLAEAIEQLQ-DSALKINQEWSPIINLGISVQIPPSYIEDETLRLSLYKQIADTIDESECQKLAASMIDRFGNLPEEVEHLFDIIKIKQLAKKANVAKIEAGAKGLVFSFKNNIANNHIDVLGIIATEREFEVKLKPNGKLLFIKKLITNNHNNIIITKRILSKLL---
147	GC_00000005	EVERYTHING	midi_H_asiaticum_GSHA_1303	73	9	24	8	0	0.692497	0.707777	0.700054					86106.I862_06805	ko00000, ko00001, ko01000, ko03400											86106.I862_06805	L	86106.I862_06805	mfd :: Couples transcription and DNA repair by recognizing RNA polymerase (RNAP) stalled at DNA lesions. Mediates ATP-dependent release of RNAP and its truncated transcript from the DNA, and recruitment of nucleotide excision repair machinery to the damaged site	86106.I862_06805	mfd			L|K	Replication, recombination and repair|Transcription	ko00001|ko01000|ko03400	KEGG Orthology (KO)>>>09120 Genetic Information Processing>>>09124 Replication and repair>>>03420 Nucleotide excision repair [PATH:ko03420]|Enzymes>>>5. Isomerases>>>5.6 Isomerases altering macromolecular conformation>>>5.6.2 Enzymes altering nucleic acid conformation>>>5.6.2.4 DNA 3'-5' helicase|DNA repair and recombination proteins>>>Prokaryotic type>>>SSBR (single strand breaks repair)>>>NER (nucleotide excision repair)>>>TCR (transcription coupled repair) factors>>>TRCF (transcription-repair coupling factor)			COG1197	Transcription-repair coupling factor (superfamily II helicase) (Mfd) (PDB:2EYQ)			86106.I862_06805	ko03420, map03420	86106.I862_06805	CarD_CdnL_TRCF, DEAD, Helicase_C, TRCF			K03723	transcription-repair coupling factor (superfamily II helicase) [EC:5.6.2.4]	86106.I862_06805	ko:K03723	86106.I862_06805	root / Bacteria / Proteobacteria / Alphaproteobacteria / Rickettsiales	MTNISGAGFSIFKAINSSSFVIYIAQNNQDYLNTIKQLRFFCFNAKILPFPAWDIIPYSRISPSLSITGQRIKTLIEISQPSSIPQVLITSIEAISQYISPLDILSGGIIKLTTSHTYNRQTIIKTLTAFGYKRNSIAKAIGDFAVRGSTIDIISYDNHGYRIYFFDSIIEKIKLFDIKSQLTIKNMENTIIYPISEIILTEEAIKNFQGNYLHLFGINDDVLYHEIIKGSKYAGTEHWLPLFYKKLTNIFDYLPKESLLIENKNLELDLNNYFIYINQSYEARLKSNDKNYQPLKPSMLYLDKYEILNKLKSFKIYEIQNLQLLPKLELAARINNKKTVEILLDYKVNTNKAICIACESISNLERIKSILENYNISSQIVQKYSDVSLNE--INLAILPIEYSFETDQVTFFSNKLILGNTIHKETRKTKKNTAKLFQDLVSIEIGDLIVHIEYGIGRFQGLKNLAINNTPHDFIEILYADEDKLYLPVENLEIIYRYGEN-TQGVSLDKLGSVAW-QSRKAKFKEKIKLAA-TALLRTTAQRFSAIAPILEPIPDHYQKFCSSFPYVITPDQESAINDIIADLKSERPMDRLLCADVGFGKTEVALRAAAIATLGIEKVQVAIIVPTTLLARQHYTTFSQRFKELSISVVQLSKFTPRNQIKKIKENLKAGNIDIIIGTHALLADGINFKNLGLLIIDEEQHFGVTQKEKFKSLKKNIHVLTLSATPIPRTLQMALVNLKSLSIITTPPINRKPVKTQLLPYDALTIREALLKEKKRNGLSFYVTPRVAYLDEIEQQLNKIVPELKVVKAHSALVPSKLDQIMNDFFDHKFDILLSTSIIESGLDIMSANTIIIDHANMFGLAQLYQMRGRVGRSDILAYAYLIISKTHLLSTNTKKRLEIIQSLQTLGSGFNIASHDMDNRGYGNLL-GDEQSGHIKEVGIELYQKMLADNIEQLQ-SEIPNIKQEWSPIINLGISVQIPPSYIVDENLRLSLYRQLADIVDESEYQKFAVNMIDRFGKLPEEVEHLFDIIKIKQLAKKANVAKIEAGEKGLIFSFKDNTINSHVDILNIITTEREFEAKLKPDGKLLFITRSPSNNYDKVNSTKRILSKLF---
148	GC_00000005	EVERYTHING	midi_H_marginatum_ESP	812	9	24	8	0	0.692497	0.707777	0.700054					86106.I862_06805	ko00000, ko00001, ko01000, ko03400											86106.I862_06805	L	86106.I862_06805	mfd :: Couples transcription and DNA repair by recognizing RNA polymerase (RNAP) stalled at DNA lesions. Mediates ATP-dependent release of RNAP and its truncated transcript from the DNA, and recruitment of nucleotide excision repair machinery to the damaged site	86106.I862_06805	mfd			L|K	Replication, recombination and repair|Transcription	ko00001|ko01000|ko03400	KEGG Orthology (KO)>>>09120 Genetic Information Processing>>>09124 Replication and repair>>>03420 Nucleotide excision repair [PATH:ko03420]|Enzymes>>>5. Isomerases>>>5.6 Isomerases altering macromolecular conformation>>>5.6.2 Enzymes altering nucleic acid conformation>>>5.6.2.4 DNA 3'-5' helicase|DNA repair and recombination proteins>>>Prokaryotic type>>>SSBR (single strand breaks repair)>>>NER (nucleotide excision repair)>>>TCR (transcription coupled repair) factors>>>TRCF (transcription-repair coupling factor)			COG1197	Transcription-repair coupling factor (superfamily II helicase) (Mfd) (PDB:2EYQ)			86106.I862_06805	ko03420, map03420	86106.I862_06805	CarD_CdnL_TRCF, DEAD, Helicase_C, TRCF			K03723	transcription-repair coupling factor (superfamily II helicase) [EC:5.6.2.4]	86106.I862_06805	ko:K03723	86106.I862_06805	root / Bacteria / Proteobacteria / Alphaproteobacteria / Rickettsiales	MLINEGAGFSIKQALNTSSFVIFIAKNNKEYFSILPQLNFFCDNTEIIKFPPWDVEPYSRTSPSLTVTGQRISALLALNNESKKNKVFVTTIEALVQKLPLPAYFRAGVLNIVVGKSYDRDKIINSLLTFGYNRTSLAESAGDFAVRGGIIDIINYDKTGYRIDFFGSKIDSIKTFDTISQLTLQKTAEITIHPISEVIVTDETTRHFKEKYLQLFGINDTLLYLELARGSKYIGAEHWLPLFYKELKSILDYIPKSALIIENDQLETNLNNYCLLINQNYTAR--ENDGSYNAIAPSLLYSKEEEILTALEGFSTYSGGTINFAPNIQLNATINNKKVTHILADYQ----KAICICCQSECSLSRIERLLNDENISSVRVASYEEILNQKTVIKFAILPIENGFDTEKITFFTEKDITGQAF-KEQKKRKATAAKISQDLISIEIGNLLVHAEYGIGRFQGLKTLSVNDIPHDFIEILYADNDKLYLPVENLETISRYGKE-NQSVALDKLGGVTW-KMRKAKLKERIKLAA-SALINTAAKRLTTQGHVLEPIHENYQKFCDNFPYITTADQESAIEEIMEDFKSGQPMDRLLCADVGFGKTEVALRAAAAATLGLETVQVAVIVPTTLLARQHYITFSERFKNFPLIIKQLSKFTSRTEVSEVKEGLKNGKIDITIGTHALLTEGINFKNLGLLIIDEEQHFGVAQKEKLKNLKDNIHILTLSATPIPRTLQMALVNLKSLSIITTPPINKKPVKTSVLPYDRLTIREALLKEKQRNGLSFYVTPRINYLDEIEEQLKKLVPELKVVKAQGSLVSSKLDQVMNDFYDHKFDILLSTSIIESGLDIMSANTMIVDRAHMFGLSQLYQMRGRVGRGEAQAYAYFLAPRTNLLSPVAKKRLEIIQSLQALGSGFNIASHDMDNRGYGNLL-GDEQSGHIREVGIELYQKMLADTIAQMQGNEEFEANKEWSPILNLGVSVQIPEDYIDDVTLRLSLYRQIANIVEEEECERFATEMVDRFGKLPEEVEHLFDIIKIKQLARKANVLKVEAGAKGLIFSFRDNKANSNINILEIITSEREFEAKLKPDGKVLFLLRATATHYEKIKSARRILLKLAGTT
149	GC_00000005	EVERYTHING	midi_H_scupense_ESP	154	9	24	8	0	0.692497	0.707777	0.700054					1201035.KE007214_gene1623	ko00000, ko00001, ko01000, ko03400											1201035.KE007214_gene1623	L	1201035.KE007214_gene1623	mfd :: Couples transcription and DNA repair by recognizing RNA polymerase (RNAP) stalled at DNA lesions. Mediates ATP-dependent release of RNAP and its truncated transcript from the DNA, and recruitment of nucleotide excision repair machinery to the damaged site	1201035.KE007214_gene1623	mfd			L|K	Replication, recombination and repair|Transcription					COG1197	Transcription-repair coupling factor (superfamily II helicase) (Mfd) (PDB:2EYQ)			1201035.KE007214_gene1623	ko03420, map03420	1201035.KE007214_gene1623	CarD_CdnL_TRCF, DEAD, Helicase_C, TRCF					1201035.KE007214_gene1623	ko:K03723	1201035.KE007214_gene1623	root / Bacteria / Proteobacteria / Alphaproteobacteria / Bartonellaceae	--------------------------------------------------------------------------------------------------------------------------------------------------------------------------------------------------------------------------------------------------------------------------------------------------------------------------------------------------------------------------------------------------------------------------------------------------------------------------------------------------------------------------------------------------------------------------------------------------------------------------------------------------------------------------------------------------------------------------------------------------------------------------------------------------------------------------------------------------------MNDFYDHKFDILLSTGIIESGLDIMSVNTMVVDRSHMFGISQLYQMRGRVGRGEAQACAYFLAPRTNLLSPVAKKRLEIIQSLQAPGSGFNITSHDMDNRDYSNLL-GDEQSSHIREVGIELYQKMLADAIAQMQGNEEFEANKEWSPILNLGVSQYRF---------------------------------------------------------------------------------------------------------------------------------------
150	GC_00000005	EVERYTHING	midi_H_scupense_ESP	157	9	24	8	0	0.692497	0.707777	0.700054																									L|K	Replication, recombination and repair|Transcription					COG1197	Transcription-repair coupling factor (superfamily II helicase) (Mfd) (PDB:2EYQ)															---------------------------------------------------------------------------------------MVTTIKALVQKLPLPAYFRAGVLNIVVGKSYDRDKIINPLLTFGYNRTSLAESAGDFAVRGGIIDIINYDKTGYRIDFL---------------------------------------------------------------------------------------------------------------------------------------------------------------------------------------------------------------------------------------------------------------------------------------------------------------------------------------------------------------------------------------VQKLIV-------------------------------------------------------------------------------------------------------------------------------------------------------------------------------------------------------------------------------------------------------------------------------------------------------------------------------------------------------------------------------------------------------------------------------------------------------------------------------------------------------------------------------------------------------------------------------------------
151	GC_00000005	EVERYTHING	midi_H_scupense_ESP	156	9	24	8	0	0.692497	0.707777	0.700054					1088721.NSU_4001	ko00000, ko00001, ko01000, ko03400											1088721.NSU_4001	L	1088721.NSU_4001	mfd :: Couples transcription and DNA repair by recognizing RNA polymerase (RNAP) stalled at DNA lesions. Mediates ATP-dependent release of RNAP and its truncated transcript from the DNA, and recruitment of nucleotide excision repair machinery to the damaged site	1088721.NSU_4001	mfd			L|K	Replication, recombination and repair|Transcription					COG1197	Transcription-repair coupling factor (superfamily II helicase) (Mfd) (PDB:2EYQ)			1088721.NSU_4001	ko03420, map03420	1088721.NSU_4001	CarD_CdnL_TRCF, DEAD, Helicase_C, TRCF					1088721.NSU_4001	ko:K03723	1088721.NSU_4001	root / Bacteria / Proteobacteria / Alphaproteobacteria / Sphingomonadales	-------------------------------------------------------------------------------------------------------------------------------------------------------------------------------------------------------------------------------------------------------------------------------------------------------------------------------------------------------------------------------------------------------------------------------------------------------------------MPEYGIGRFQGLKTLSVNDILHDFIEILYVDNDKLYLSVENLETISRYGEE-NQNVALNKLCGVTW-KMRKAKLKERIKLAAASALINTTAKRLTTQGHVLEPIHENYQKFCDNFPYITTADQESAIEEIMEDFKSGQPMDRLLCADVGFGKTEVALRAAAAATLGLETVQVAVIVPTTLLARQHYITFSER--------------------------------------------------------------------------------------------------------------------------------------------FKISP------------------------------------------------------------------------------------------------------------------------------------------------------------------------------------------------------------------------------------------------------------------------------------------------------------------------------------------
152	GC_00000005	EVERYTHING	midi_H_scupense_ESP	155	9	24	8	0	0.692497	0.707777	0.700054																									L|K	Replication, recombination and repair|Transcription					COG1197	Transcription-repair coupling factor (superfamily II helicase) (Mfd) (PDB:2EYQ)															------------------------------------------------------------------------------------------------------------------------------------------------------------------------------------------------------------------------------------------------------------------------------------------------------------------------------------------------------------------------------------------------------------------------------------------------------------------------------------------------------------------------------------------------------MALVNLKSLSIITTPPI---------------------------------------------------------------------------------------------------------------------------------------------------------------------------------------------------------NKKPVKTSVLPYDRLTIRETLLKEKQRNGLSFYVTPRINYLDEIEEQLKKLVPELKVVKAQGSLVSSKLD--------------------------------------------------------------------------------------------------------------------------------------------------------------------------------------------------------------------------------------------------------------------------------------------------------
153	GC_00000005	EVERYTHING	midi_H_scupense_ESP	153	9	24	8	0	0.692497	0.707777	0.700054					1236542.BALM01000007_gene3330	ko00000, ko00001, ko01000, ko03400			1236542.BALM01000007_gene3330	GO:0000715, GO:0000716, GO:0003674, GO:0003676, GO:0003677, GO:0003824, GO:0005488, GO:0005515, GO:0005575, GO:0005622, GO:0005623, GO:0005737, GO:0005829, GO:0006139, GO:0006259, GO:0006281, GO:0006283, GO:0006289, GO:0006355, GO:0006725, GO:0006807, GO:0006950, GO:0006974, GO:0006996, GO:0008094, GO:0008150, GO:0008152, GO:0009889, GO:0009987, GO:0010468, GO:0010556, GO:0015616, GO:0016043, GO:0016462, GO:0016787, GO:0016817, GO:0016818, GO:0016887, GO:0017111, GO:0019219, GO:0019222, GO:0019899, GO:0031323, GO:0031326, GO:0033554, GO:0034641, GO:0042623, GO:0043170, GO:0043175, GO:0044237, GO:0044238, GO:0044260, GO:0044424, GO:0044444, GO:0044464, GO:0046483, GO:0050789, GO:0050794, GO:0050896, GO:0051171, GO:0051252, GO:0051276, GO:0051716, GO:0060255, GO:0065007, GO:0070063, GO:0071704, GO:0071840, GO:0080090, GO:0090304, GO:0097159, GO:0140097, GO:1901360, GO:1901363, GO:1903506, GO:2000112, GO:2001141							1236542.BALM01000007_gene3330	L	1236542.BALM01000007_gene3330	mfd :: Couples transcription and DNA repair by recognizing RNA polymerase (RNAP) stalled at DNA lesions. Mediates ATP-dependent release of RNAP and its truncated transcript from the DNA, and recruitment of nucleotide excision repair machinery to the damaged site	1236542.BALM01000007_gene3330	mfd			L|K	Replication, recombination and repair|Transcription					COG1197	Transcription-repair coupling factor (superfamily II helicase) (Mfd) (PDB:2EYQ)			1236542.BALM01000007_gene3330	ko03420, map03420	1236542.BALM01000007_gene3330	CarD_CdnL_TRCF, DEAD, Helicase_C, TRCF					1236542.BALM01000007_gene3330	ko:K03723	1236542.BALM01000007_gene3330	root / Bacteria / Proteobacteria / Gammaproteobacteria / Shewanellaceae	--------------------------------------------------------------------------------------------------------------------------------------------------------------------------------------------------------------------------------------------------------------------------------------------------------------------------------------------------------------------------------------------------------------------------------------------------------------------------------------------------------------------------------------------------------------------------MESNTQLRC------------------------------------------------------------------------------------------------------------------------------------------------------------------------------------------------------------------------------------------------------------------------------------------------------------------------------------------------------------------------------------------------------------------------------FPVQILEDYIDDVTLRLSLYRQIANIVEEEECERFATEMVDRFGKLPEEVEHLFDIIKIKQLARKANVLKVEAGG------------------------------------------------------------------
154	GC_00000005	EVERYTHING	midi_I_aulacodi_Akure	948	9	24	8	0	0.692497	0.707777	0.700054																									L|K	Replication, recombination and repair|Transcription					COG1197	Transcription-repair coupling factor (superfamily II helicase) (Mfd) (PDB:2EYQ)															-------------------------------------------------------------------------------MKVKKNKVLVTTVEAPVQKLPLPDYFSAGVLSLVVGESYDREKIIKSLLTFGYNCISLVESTGDFAVRGGIIDIINYDKTGYRIDFFGSKIDSIKTFDTISQLTLQKTSAIIFYQISEVIMTDETISLFKEKYLQPFGINDDLLYHELARGSKY--------------------------------------------------------------------------------------------------------------------------------------------------------------------------------------------------------------------------------------------------------------------------------------IGAEHWLPLFYKDLKNILDYVPKGALIIENDQLEISLNHYYLSINQNYTAQENDKSYNAIAPSLL--------YSKGEEIPTALKGFSIYKWGENKFRPKYTA------------------------------------------------------------------------------------------------------------------------------------------------------------------------------------------------------------------------------------------------------------------------------------------------------------------------------------------------------------------------------------------------------------------------------------------------------------------------------------------------------------------------
155	GC_00000005	EVERYTHING	midi_I_aulacodi_Akure	949	9	24	8	0	0.692497	0.707777	0.700054																									L|K	Replication, recombination and repair|Transcription					COG1197	Transcription-repair coupling factor (superfamily II helicase) (Mfd) (PDB:2EYQ)															------------------------------------------------------------------------------------------------------------------------------------------------------------------------------------------------------------------------------------------------------------------------------------------------------------------------------------------------------------------------------------MMKILSSARVSYEEILNQKTVIKLAILPVENGFDMEKITFFTEKDITGQTF-KEQKKRKPTAAKIFQDLISIEIDDLLVHAEYGIGRFQGLKTLSVNDIPNDFIEILYADNNKLYLPVENLETISRYGEE-NQNIALDKLGRVAW-QMRK--------------------------------------------------------------------------------------------------------------------------------------------------------------------------------------------------------------------------------------------------------------------------------------------------------------------------------------------------------------------------------------------------------------------------------------------------------------------------------------------------------------------------------------------------------------------------------------------------------------------
156	GC_00000005	EVERYTHING	midi_I_aulacodi_Akure	204	9	24	8	0	0.692497	0.707777	0.700054																																															---------------------------------------------------------------------------------------------------------------------------------------------------------------------------------------------------------------------------------------------------------------------------------------------------------------------------------------------------------------------------------------------------------------------------------------------------------------------------------------------------------------------------NINILEIITSEREFEAKLKPDGKVLFLLGATATHYEKIKSSRRILLKISWNYLSKYEERFFNY--------------------------------------------------------------------------------------------------------------------------------------------------------------------------------------------------------------------------------------------------------------------------------------------------------------------------------------------------------------------------------------------------------------------------------------------------------------------------------------------------------------------------------------------------------------------
157	GC_00000005	EVERYTHING	midi_I_frontalis_montpellier	1029	9	24	8	0	0.692497	0.707777	0.700054																									L|K	Replication, recombination and repair|Transcription					COG1197	Transcription-repair coupling factor (superfamily II helicase) (Mfd) (PDB:2EYQ)															----------------------------------------------------------------------------------------------------------------------------------------------------------------------------------------------------------------------------------------------------------------------------------------------------------------------------------------------------------------------------------MLNDENISSARVSYEEILNQKTVIKLAILPVENGFDMEKITFFTEKDITGQTF-KEQKKRKPTAAKVFQDLISIEIGDLLVHTEYGI------------------------DNNKLYLPVENLETISRYGEE-NQNVALDKLGRVAW-QMRKAKLKERIKLAA-SALINTAAKRLTAQGHILESISENYQKFCDNFPYITTADQESAIEEIMEDFKSGQPMDIGFYAQMWVLEKQKLH------------------------------------------------------------------------------------------------------------------------------------------------------------------------------------------------------------------------------------------------------------------------------------------------------------------------------------------------------------------------------------------------------------------------------------------------------------------------------------------------------------------------------
158	GC_00000005	EVERYTHING	midi_I_frontalis_montpellier	1013	9	24	8	0	0.692497	0.707777	0.700054																									L|K	Replication, recombination and repair|Transcription					COG1197	Transcription-repair coupling factor (superfamily II helicase) (Mfd) (PDB:2EYQ)															--------------------------------------------------------------------------------------------------------------------------MLCSLLVI--TRTSLAESAGDFAVRGGIIDAINYDKTGYRIDFFGSKIDSIKTFDTISQLTLQKIAVTTFYPISEVIMTDETISLFKEKYLQLFGINDDPLYHELARGSKY--------------------------------------------------------------------------------------------------------------------------------------------------------------------------------------------------------------------------------------------------------------------------------------IGAEHWLPLFYKDLKNILDYVPKGALIIENDQLEISLNHYYLSINQNYTARENDKSYDAIAPSL---------------------------------------------------------------------------------------------------------------------------------------------------------------------------------------------------------------------------------------------------------------------------------------------------------------------------------------------------------------------------------------------------------------------------------------------------------------------------------------------------------------------------------------------------------------
159	GC_00000005	EVERYTHING	midi_I_frontalis_montpellier	1032	9	24	8	0	0.692497	0.707777	0.700054					319003.Bra1253DRAFT_00623	ko00000, ko00001, ko01000, ko03400											319003.Bra1253DRAFT_00623	L	319003.Bra1253DRAFT_00623	mfd :: Couples transcription and DNA repair by recognizing RNA polymerase (RNAP) stalled at DNA lesions. Mediates ATP-dependent release of RNAP and its truncated transcript from the DNA, and recruitment of nucleotide excision repair machinery to the damaged site	319003.Bra1253DRAFT_00623	mfd			L|K	Replication, recombination and repair|Transcription					COG1197	Transcription-repair coupling factor (superfamily II helicase) (Mfd) (PDB:2EYQ)			319003.Bra1253DRAFT_00623	ko03420, map03420	319003.Bra1253DRAFT_00623	CarD_CdnL_TRCF, DEAD, Helicase_C, TRCF					319003.Bra1253DRAFT_00623	ko:K03723	319003.Bra1253DRAFT_00623	root / Bacteria / Proteobacteria / Alphaproteobacteria / Bradyrhizobiaceae	--------------------------------------------------------------------------------------------------------------------------------------------------------------------------------------------------------------------------------------------------------------------------------------------------------------------------------------------------------------------------------------------------------------------------------------------------------------------------------------------------------------------------------------------------------------------------------------------------------------------------------------------------------------------------------------------------------------------------------------------------------------------------------------------------------------------------------------------------------------------------------------------------------------------------------------------------------MDNRGYGNLL-GDEQSGHIREVGIELYQKMLADIIAQMQENEEFEANKEWSPIFNLGVSVQIPEDYIEDVTLRLSLYRQIANIVEEEECERFAAEMVDRFGKLPEEVEHLFDIIKINNWQEKPMCSKLKQGIRG----------------------------------------------------------------
160	GC_00000005	EVERYTHING	midi_I_frontalis_montpellier	1031	9	24	8	0	0.692497	0.707777	0.700054					1207055.C100_22950	ko00000, ko00001, ko01000, ko03400											1207055.C100_22950	L	1207055.C100_22950	mfd :: Couples transcription and DNA repair by recognizing RNA polymerase (RNAP) stalled at DNA lesions. Mediates ATP-dependent release of RNAP and its truncated transcript from the DNA, and recruitment of nucleotide excision repair machinery to the damaged site	1207055.C100_22950	mfd			L|K	Replication, recombination and repair|Transcription					COG1197	Transcription-repair coupling factor (superfamily II helicase) (Mfd) (PDB:2EYQ)			1207055.C100_22950	ko03420, map03420	1207055.C100_22950	CarD_CdnL_TRCF, DEAD, Helicase_C, TRCF					1207055.C100_22950	ko:K03723	1207055.C100_22950	root / Bacteria / Proteobacteria / Alphaproteobacteria / Sphingomonadales	-----------------------------------------------------------------------------------------------------------------------------------------------------------------------------------------------------------------------------------------------------------------------------------------------------------------------------------------------------------------------------------------------------------------------------------------------------------------------------------------------------------------------------------------------------------------------------------------------------------------------------------------------------------------------------------------------------------------------------------------------------------------------------------------------------------------MTPRINYLDELEEQLKKLVPELKVVKAHGSLVSSKLDQIMNDFYDHKFDILLSTSIIESGLDIMSTNTMIVDRAHMFGLSQLYQMRGRGGRGEAQAYAYFLAPRITLLSLVAKK--------------------------------------------------------------------------------------------------------------------------------------------------------------PFRDYSISSS----------------------TWFRLQYCKPQYGQ---------------
161	GC_00000005	EVERYTHING	midi_I_frontalis_montpellier	1014	9	24	8	0	0.692497	0.707777	0.700054																									L|K	Replication, recombination and repair|Transcription					COG1197	Transcription-repair coupling factor (superfamily II helicase) (Mfd) (PDB:2EYQ)															MLINERAGFSIKQALNTSSFVIFIAKNIKEYFSILPKLNFFCGNAEIIKFPPWDVEPYG-----------------------------------------------------------------------------------------------------------------------------------------------------------------------------------------------------------------------------------------------------------------------------------------------------------------------------------------------------------------------------------------------------------------------------------------------------------------------------------------------RTSPSLTVTCQLISALLTFGYNPH----------------------------------------------------------------------------------------------------------------------------------------------------------------------------------------------------------------------------------------------------------------------------------------------------------------------------------------------------------------------------------------------------------------------------------------------------------------------------------------------------------------------------------------------------------------------------
162	GC_00000005	EVERYTHING	midi_I_frontalis_montpellier	1033	9	24	8	0	0.692497	0.707777	0.700054																																															----------------------------------------------------------------------------------------------------------------------------------------------------------------------------------------------------------------------------------------------------------------------------------------------------------------------------------------------------------------------------------------------------------------------------------------------------------------------------------------------------MLKVEAGDKGLIFSFRDN-KTNSNINILEIITSEREFEAKLKPDGKVLFLLRATATHYEKIKSARRILLKISWNYLSKYEERFFNY--------------------------------------------------------------------------------------------------------------------------------------------------------------------------------------------------------------------------------------------------------------------------------------------------------------------------------------------------------------------------------------------------------------------------------------------------------------------------------------------------------------------------------------------------------------------
163	GC_00000005	EVERYTHING	midi_I_frontalis_montpellier	1030	9	24	8	0	0.692497	0.707777	0.700054																	655981.L8FSS5	L	655981.L8FSS5	helicase activity					L|K	Replication, recombination and repair|Transcription					COG1197	Transcription-repair coupling factor (superfamily II helicase) (Mfd) (PDB:2EYQ)					655981.L8FSS5	CarD_CdnL_TRCF, DEAD							655981.L8FSS5	root / Eukaryota / Opisthokonta	----------------------------------------------------------------------------------------------------------------------------------------------------------------------------------------------------------------------------------------------------------------------------------------------------------------------------------------------------------------------------------------------------------------------------------------------------------------------------------------------------------------------------------------------------------------------------------------------------------------------MGFGKTEVALRAAAAATLGLETVQVAVIVPTTLLARQHYITFSERFKIFPLELNNFQNLPHAMKLAK---------------------------------------------------------------------------------------------------------------------------------------------------------------------------------------------------------------------------------------------------------------------------------------------------------------------------------------------------------------------------------------------------------------------------------------------------------------------
164	GC_00000005	EVERYTHING	midi_I_frontalis_montpellier	1028	9	24	8	0	0.692497	0.707777	0.700054																																															---------------------------------------------------------------------------------------------------------------------------------------------------------------------------------------------------------------------------------------------------------------------------------------------------------------------------------------------------------------------------------------------------------------------------------------------------------------------------------------------------------------------------------------NYTARENDKSYDAIAPSLLYSKGEEILTALKGFSIYKWGENKFRPKYTA----------------------------------------------------------------------------------------------------------------------------------------------------------------------------------------------------------------------------------------------------------------------------------------------------------------------------------------------------------------------------------------------------------------------------------------------------------------------------------------------------------------------------------------------------------------------
165	GC_00000005	EVERYTHING	midi_I_ricinus_IricVA	293	9	24	8	0	0.692497	0.707777	0.700054					86106.I862_06805	ko00000, ko00001, ko01000, ko03400											86106.I862_06805	L	86106.I862_06805	mfd :: Couples transcription and DNA repair by recognizing RNA polymerase (RNAP) stalled at DNA lesions. Mediates ATP-dependent release of RNAP and its truncated transcript from the DNA, and recruitment of nucleotide excision repair machinery to the damaged site	86106.I862_06805	mfd			L|K	Replication, recombination and repair|Transcription	ko00001|ko01000|ko03400	KEGG Orthology (KO)>>>09120 Genetic Information Processing>>>09124 Replication and repair>>>03420 Nucleotide excision repair [PATH:ko03420]|Enzymes>>>5. Isomerases>>>5.6 Isomerases altering macromolecular conformation>>>5.6.2 Enzymes altering nucleic acid conformation>>>5.6.2.4 DNA 3'-5' helicase|DNA repair and recombination proteins>>>Prokaryotic type>>>SSBR (single strand breaks repair)>>>NER (nucleotide excision repair)>>>TCR (transcription coupled repair) factors>>>TRCF (transcription-repair coupling factor)			COG1197	Transcription-repair coupling factor (superfamily II helicase) (Mfd) (PDB:2EYQ)			86106.I862_06805	ko03420, map03420	86106.I862_06805	CarD_CdnL_TRCF, DEAD, Helicase_C, TRCF			K03723	transcription-repair coupling factor (superfamily II helicase) [EC:5.6.2.4]	86106.I862_06805	ko:K03723	86106.I862_06805	root / Bacteria / Proteobacteria / Alphaproteobacteria / Rickettsiales	------------------------------------------------------------------------------------------------------------------------------------------------------------------------------------------------------------------------------------------------------------------------------------------------------------------------------------------MRLLIIKKLRRYWLDYQ----KAICICCKPDGSLSRIERMLNDENVSSARVTSYEEILNQKTVMKPVILPIENGFDMEKITFFAEKDITGKTF-KEQKKRKPTTAKIFQDLISIEIGNLLVHAEYGIGRFQGLKTLSVNNIPHDFIETLYAGSNKPYLPVENLETISRYGEE-KQNVALDKLGGVAW-QMRKAKLKERIKLAA-SALINTAAKRLTAQGHILESISENHQRFCDNFPYITTADQESAIEEIMEDFKSGQPMDRLLRADVGFGKTEVALRAAAAATLGLETVQVAVIVPTTLLARQHYITFSERFKNFPLRIKQLSKFTSRNEVSEVKEGLRNGKIDIIIGTHTLLVEGINFKNLGLLIIDEEQHFGVAQKEKLKNLKDNIHVSTLSATPIPRTLQMALVNLKSLSIITTPPINRKPVKTSVSPYDGLTIREALLKEKQRNGLSFYVTPRTNYLDELEEQLKKLVPELKVVKAHGSLVSSKLDQIMNDFYDHKFDILLSTSIIESGLDIMSANTMIVDRAYMFGLSQLYQMRRRVGRGEAQAYAYFLAPRITLLSPVAKKRLKTIQSLQALGSGFNIASHDMDNRGYGNLLWGDKQPGHIREVGIELYQKMLADTIAQMQENEEFEANREWSPILNLGVSVQISEDYIEGVI---------------------------------------------------------------------------------------------------------------------RILLKLAGTT
166	GC_00000005	EVERYTHING	midi_I_ricinus_IricVA	294	9	24	8	0	0.692497	0.707777	0.700054																									L|K	Replication, recombination and repair|Transcription					COG1197	Transcription-repair coupling factor (superfamily II helicase) (Mfd) (PDB:2EYQ)															MLINERAGFSIKQALNTSSFVIFIAKNIKEYLSMLPQLNFFCGNAEIIKFPPWDVELYGSTSTSLTVTGRRISALLALSNESKENKVLVTTVEALVQKLPLPDYFSAGVLSLVVGESYDREKIIKSLLTFGYNRTSLAESAGDFAVRGGIIDVINYDKTG-RIDFFGSKIDSIKTSDTISQLTLQKTVAAVLYPISEVIMIDETISHLKQKYLQLFGINDDPLCHELARGSKY--------------------------------------------------------------------------------------------------------------------------------------------------------------------------------------------------------------------------------------------------------------------------------------IGAEHGLPLFYKDLKNILDYVPKGALIIENDQLEINLNHYYLLINQNYTVRENDKSYNAIAPSFAVFKGRRDSNSA---------------------------------------------------------------------------------------------------------------------------------------------------------------------------------------------------------------------------------------------------------------------------------------------------------------------------------------------------------------------------------------------------------------------------------------------------------------------------------------------------------------------------------------------------
167	GC_00000005	EVERYTHING	midi_ixholo1	507	9	24	8	0	0.692497	0.707777	0.700054	86106.I862_07170	2.7.8.13			86106.I862_07170	ko00000, ko00001, ko01000, ko01011							86106.I862_07170	9.B.146			86106.I862_07170	M	86106.I862_07170	mraY :: First step of the lipid cycle reactions in the biosynthesis of the cell wall peptidoglycan	86106.I862_07170	mraY			L|K	Replication, recombination and repair|Transcription					COG1197	Transcription-repair coupling factor (superfamily II helicase) (Mfd) (PDB:2EYQ)			86106.I862_07170	ko00550, ko01100, ko01502, map00550, map01100, map01502	86106.I862_07170	Glycos_transf_4, MraY_sig1	86106.I862_07170	RC00002, RC02753			86106.I862_07170	ko:K01000	86106.I862_07170	root / Bacteria / Proteobacteria / Alphaproteobacteria / Rickettsiales	-------------------------------------------------------------------------MDNSTVNYMLENKVLITIVEASVQRLPLLGYFSADILNLVVGKSYGTE-------TFGYNRNSVAESAGDFAVRGSIIDTINYNKLDIE--------------------------------------------------------------------------------------------------------------------------------------------------------------------------------------------------------------------------------------------------------------------------------------------------------------------------------------------------------------------------------------------------------------------------------------------------------------------------------------------------------------------------------------------------------------------------------------------------------------------------------------------------------------------------------------------------------------------------------------------------------------------------------------------------------------------------------------------------------------------------------------------------------------------------------------------------------------------------------------------
168	GC_00000005	EVERYTHING	midi_ixholo1	505	9	24	8	0	0.692497	0.707777	0.700054	86106.I862_04080	5.4.2.12			86106.I862_04080	ko00000, ko00001, ko00002, ko01000	86106.I862_04080	M00001, M00002, M00003			86106.I862_04080	M00001, M00002, M00003					86106.I862_04080	F	86106.I862_04080	gpmI :: Catalyzes the interconversion of 2-phosphoglycerate and 3-phosphoglycerate	86106.I862_04080	gpmI			L|K	Replication, recombination and repair|Transcription					COG1197	Transcription-repair coupling factor (superfamily II helicase) (Mfd) (PDB:2EYQ)			86106.I862_04080	ko00010, ko00260, ko00680, ko01100, ko01110, ko01120, ko01130, ko01200, ko01230, map00010, map00260, map00680, map01100, map01110, map01120, map01130, map01200, map01230	86106.I862_04080	Metalloenzyme, Phosphodiest, iPGM_N	86106.I862_04080	RC00536			86106.I862_04080	ko:K15633	86106.I862_04080	root / Bacteria / Proteobacteria / Alphaproteobacteria / Rickettsiales	-----------------------------------------------------------------------------------------------------------------------------------------------------------------------------------------------------------------------------------------------------------------------------------------------------------------------------------------------------------------------------------------------------------------------------------------------------------------------------------------------------------------MEGEE-NQNVVLDKLGGVAW-QAREVRLKERIKLVA-SALIKTAAKRLTAHGLILESISENYQ--SDNFPYITTADQESAIEDIIEDFKSGQPMDRLLCTDVGFGKTKVALRAAV--------------------------------------------------------------------------------------------------------------------------------------------------------------------------------------------------------------------------------------------------------------------------------------------------------------------------------------------------------------------------------------------------------------------------------------------------------------------------------------------------------------------------
169	GC_00000005	EVERYTHING	midi_ixholo2	437	9	24	8	0	0.692497	0.707777	0.700054					86106.I862_06805	ko00000, ko00001, ko01000, ko03400											86106.I862_06805	L	86106.I862_06805	mfd :: Couples transcription and DNA repair by recognizing RNA polymerase (RNAP) stalled at DNA lesions. Mediates ATP-dependent release of RNAP and its truncated transcript from the DNA, and recruitment of nucleotide excision repair machinery to the damaged site	86106.I862_06805	mfd			L|K	Replication, recombination and repair|Transcription	ko00001|ko01000|ko03400	KEGG Orthology (KO)>>>09120 Genetic Information Processing>>>09124 Replication and repair>>>03420 Nucleotide excision repair [PATH:ko03420]|Enzymes>>>5. Isomerases>>>5.6 Isomerases altering macromolecular conformation>>>5.6.2 Enzymes altering nucleic acid conformation>>>5.6.2.4 DNA 3'-5' helicase|DNA repair and recombination proteins>>>Prokaryotic type>>>SSBR (single strand breaks repair)>>>NER (nucleotide excision repair)>>>TCR (transcription coupled repair) factors>>>TRCF (transcription-repair coupling factor)			COG1197	Transcription-repair coupling factor (superfamily II helicase) (Mfd) (PDB:2EYQ)			86106.I862_06805	ko03420, map03420	86106.I862_06805	CarD_CdnL_TRCF, DEAD, Helicase_C, TRCF			K03723	transcription-repair coupling factor (superfamily II helicase) [EC:5.6.2.4]	86106.I862_06805	ko:K03723	86106.I862_06805	root / Bacteria / Proteobacteria / Alphaproteobacteria / Rickettsiales	MLINERAGFSIKQALNTSSFVIFIAKNIKEYFSILPQLNFFCGNAEIIKFPPWDVEPYSRTSPSLTVTGQRISALLALSNESKKNKVLVTTVEALVQKLPLPDYFSAGVLSLEVGKSYDREKIIKSLLTFGYNRTSLAESAGDFAVRGGIIDVINYDKTGYRIDFFGSKIDSIKTFDTISQLTLQKTAVVTFYPISEAIMADETISHFKEKYLQLFGINDDPLYHELARGSKYIGAEHWLPLFYKDLKNILDYVPKGALIIENDQLEINLNHYYLLINQNYTAR--KNDKSYNAIAPSLLYSKGEEILTALKGFSIYSGEKINLAPNIQLNATINNKKVTQILADYQ----KAICICCQSDGSLSRIERMLNDENISSARVTSYEEILNQKTVIKLAILPIENGFDMEKITFFTEEDITGQTF-KEQKKSKPAAAKIFQDLISIEIGDLLVHAEYGIGRFQGLKTLSVNDIPHDFIEILYADNNKLYLSVENLETIFRYGEE-NQNVALDKLGGVAW-QMKKAKLKERIKLAA-SALINTAAKRLTAQGHILESISENYQKFCDNFPYITTADQESAIEEIMEDFKSGQPMDRLLCADVGFGKTEVALRAAAAATLGLETVQVAVIVPTTLLARQHYITFSERFKNFPLRIKQLSKFTSRNEVSEVKEGLKNGKIDIIIGTHTLLAEGINFKNLGLLIIDEEQHFGVAQKEKLKNLKDNIHVLTLSATPIPRTLQMALVNLKSLSIITTPPINRKPVKTSVLPYDGLTIREALLKEKQRNGLSFYVTPRINYLDELEEQLKKLVPELKVVKAHGSLVSSKLDQIMNDFYDHKFDILLSTSIIESGLDIMSANTMIVDRAHMFGLSQLYQMRGRVGRGEAQAYAYFLAPRT-LLSPVAKKRLEIIQSLQALGSGFNIARQDMDNRGYGNLL-GDEQSGHIREVGIELYQKMLADTIAQMQENEEFEANKEWSPILNLGVSVQIPEDYIEDVTLRLSLYRQIANIVEEEECERFAAEMVDRFGKLPEEVEHLFDIIKIKQLARKANVLKVEAGDKGLIFSFRDNKANSNINVLEIITSEREFEAKLKPDGKVLFLLRATTTQYEKIKSARRILLKLAGTT
170	GC_00000006	EVERYTHING	midi_H_marginatum_ESP	991	5	23	14	0	0.33815	0.777608	0.471335																	1235802.C823_04418	K	1235802.C823_04418	Predicted AAA-ATPase																	1235802.C823_04418	AAA-ATPase_like, PDDEXK_9							1235802.C823_04418	root / Bacteria / Firmicutes / Clostridia / Eubacteriaceae	----------------------------------------------------------------------------------------------------------------------------------------------------------------------------------------MILLSKKHIYGYYKEMIELMRSILGKALKDDSALAKAVLTGITRVSQESLFSGLNNVRVYSLLNERYCQYFGFTEEEVVKLIKNTRQEADLNAIKEWYNC---------------------------------------------------------------------------------YQISKYTLY------NPKQLNGILLEFKVAEVPEDLANKAQEALNQIKDKQYMEALSQHKVKSVLAIEMAFCGKKM--------------------------------------------------------------------------------------------------------------------------
171	GC_00000006	EVERYTHING	midi_H_marginatum_ESP	990	5	23	14	0	0.33815	0.777608	0.471335																																															------------------------------------------------------------------------------------------------------------------------------------------------------------------------------------------------------------MSMLQYFLDQSQSSQDNIFQGLEIVKDREFCQQHQNQYPVIFIS---------------------------------------------------------------------------------------------------------------------FKDIKYSGY------SGA-----------YSGIAQVIKHLYATHE---------------------------------------------------------------------------------------------------------------------------------------------------------
172	GC_00000006	EVERYTHING	midi_H_scupense_ESP	761	5	23	14	0	0.33815	0.777608	0.471335																																															----------------------------------------------------------------------------------------------------------------------------------------------------------------------------------------------------------------------MALLKKEVVKSIKNTRQEA----------------------------------------DLNAIKEWYNC---------------------------------------------------------------------------------YQISKYTLY------NPKQLNGILLEFKVAEVPEDLVNKAQEALNQIKDKQYMEALSQHKVKSVLAIEMAFYDKKM--------------------------------------------------------------------------------------------------------------------------
173	GC_00000006	EVERYTHING	midi_H_scupense_ESP	760	5	23	14	0	0.33815	0.777608	0.471335																	1235802.C823_02652	K	1235802.C823_02652	Predicted AAA-ATPase																	1235802.C823_02652	AAA-ATPase_like, PDDEXK_9							1235802.C823_02652	root / Bacteria / Firmicutes / Clostridia / Eubacteriaceae	-----------------------------------------------------------------------------------------------------------------------------------------------------------------------------------------------------------MCSILGKALKDDSALAKAVLTGITRVSQESLFSGLNNVRVYSLLNERYCQY---------------------------------------------------------------------------------------------------------------FGFTEERGS---------------------------------------------------------------------------------------------------------------------------------------------------------------------------------------------
174	GC_00000006	EVERYTHING	midi_I_aulacodi_Akure	1117	5	23	14	0	0.33815	0.777608	0.471335																	748449.Halha_2150	K	748449.Halha_2150	Psort location Cytoplasmic, score 8.87																	748449.Halha_2150	AAA-ATPase_like, HTH_3, PDDEXK_9							748449.Halha_2150	root / Bacteria / Firmicutes / Clostridia	MKKLMSIRLPIGISDFQKLIREEYQFVDKTHFIKEVINDSAEVMLIIRPRRFGKTLNMSMLQYFLDQSKSSPDNLFQGLEVAKDTEFCKKHQNQYPVIFISFKDIKYSDYTEAYEGISALLMELYRNHRYLLEGDFLHEDEKVVFTELLYQKANSANLKSAVKQLAVYMKKKFNKAPIILIDEYDTPIQEAYLSGYYREMIELMRSILGQALKDNFALAKAVLTGITRVSQESLFSGLNNVRVYSLLNEQYSQHFGFTEEEVVKLTTETGQAADLSTIKKWYNGYQIGKYTLYNPWSIINCLSNHGKIQPYWLNTASDALLHHLLSKAGIEVKQQLEELLQGKVIERPLSENLVFMDIETREEALWSLLLYAGY------LNVISTEL-RGSRLVTKISIPNKEVSFVYDNIVEQWFSTAISLSSYDRFVQSLASADMDKFKMYLSTYIIQTGSYFDFNQNTPEQVFHMFILGLVVGLRDSDIIQSNQESGFGRYDVMFIPKNKQLSGILLEFKVAEVPEDLANKAQEALDQIKDKQYMEALFQHEVKSVLAIGMAFCGKKME
175	GC_00000006	EVERYTHING	midi_I_aulacodi_Akure	1081	5	23	14	0	0.33815	0.777608	0.471335																																															---------------------------------------------------------------------------------------------------------------------------------------------------------------------------------------------------MEALFQHEVKSVLAIGM------------------------------------------------------------------------------------------------------------------------------------------------------------------------------------------AFCGKKMELIYGNLKFY----------------------------------------------------------------------------------------------------------------------------------------------------
176	GC_00000006	EVERYTHING	midi_I_frontalis_montpellier	1294	5	23	14	0	0.33815	0.777608	0.471335																																															-----------------------------------------------------------------------------------------------------------------------------------------------------------------------------------------------LLSKAGIEVKQQLEELLQGKVIERPLSENLVFMDIETREEAL------------------------------------------------------------------------------------------------------------------------------------WSLLLYAGY------LNVISTEL-RGGRLVTKISIPNKEVSFVYDNIVNNGSALLLA---------------------------------------------------------------------------------------------------------------------------------------------
177	GC_00000006	EVERYTHING	midi_I_frontalis_montpellier	1347	5	23	14	0	0.33815	0.777608	0.471335																																															-----------------------------------------------------------------------------------------------------------------------------------------------------------------------------------------------LLSKAGIEVKQQLEELLQNKVVEEVLMET-------------------------------------------------------------------------------------------------------------------------------------------------WCFQ--------------------------------------------------------------------------------------------------------------------------------------------------------------------------------------------------
178	GC_00000006	EVERYTHING	midi_I_frontalis_montpellier	1224	5	23	14	0	0.33815	0.777608	0.471335																	1262449.CP6013_1404	K	1262449.CP6013_1404	An automated process has identified a potential problem with this gene model																	1262449.CP6013_1404	AAA-ATPase_like, HTH_3, PDDEXK_9							1262449.CP6013_1404	root / Bacteria / Firmicutes / Clostridia / Clostridiaceae	----------------------------------------------------------------------------------------------------------------------------------------MREYEKKTFNHILYEEAASTDIQIAIKQLAVYIKRKFNKPPIILIDEYDTPIREAYLNGYYKEMIELMRSILGQALKDNSDLAKAVLTGITRVSQESLFSGLNNVRVYS------------------------------------------------------------------------------------------------------------------------LLKEQYGQY---------------FGFTEEEVAKLITETRQEAELKSIKEWYN-------------------------------------------------------------------------------------------------------------------------------------------------
179	GC_00000006	EVERYTHING	midi_I_frontalis_montpellier	1385	5	23	14	0	0.33815	0.777608	0.471335																	1254432.SCE1572_25360	S	1254432.SCE1572_25360	Predicted AAA-ATPase																	1254432.SCE1572_25360	AAA-ATPase_like							1254432.SCE1572_25360	root / Bacteria / Proteobacteria / delta/epsilon subdivisions / Deltaproteobacteria	------------------------------------------------------------------------------------------------------------------------------------------------------------------------------------------------------------------------ALAKAVLTGITRVSQESLFSGLNNVRVYSLLN---------------------------------------------------------------------------------------------------------------------EQYGQYFGF---------------TEEEVVNSSPKLDKQQI-------------------------------------------------------------------------------------------------------------------------------------------------------------
180	GC_00000006	EVERYTHING	midi_I_frontalis_montpellier	1404	5	23	14	0	0.33815	0.777608	0.471335																																															------------------------------------------------------------------------------------------------------------------------------------------------------------------------------------------------MKGYYTEMIELMRSILGQALKDNSALAKAVLTGITRVSQESL-----------------------------------------------------------------------------------------------------------------------------------------------------------------------------------------------------------------------------------------------------------------------------------------------------------------------------------------
181	GC_00000006	EVERYTHING	midi_I_frontalis_montpellier	1318	5	23	14	0	0.33815	0.777608	0.471335																																															-------------------------------------------------------------------------------------------------------------------------------------------------------------------------------------------------------MIELMCSILGQALKDNFALAKAVLTGITRVSQESL-----------------------------------------------------------------------------------------------------------------------------------------------------------------------------------------------------------------------------------------------------------------------------------------------------------------------------------------
182	GC_00000006	EVERYTHING	midi_I_frontalis_montpellier	1319	5	23	14	0	0.33815	0.777608	0.471335																	1192034.CAP_1576	L	1192034.CAP_1576	Psort location Cytoplasmic, score																	1192034.CAP_1576	AAA-ATPase_like, AAA_21, PDDEXK_9							1192034.CAP_1576	root / Bacteria	-----------------------------------------------------------------------------------------------------------------------------------------------------------------------------------------------------------MKKLMSIRL---PIGISDFQKLIREE----------------------------------------------------------------------------------------------------------------------------------------YQFVDKTHF------IKEVINDS-AEVMLIIRPRRFGKTLNMSMLRYFLDQSKSSPDNLF------------------------------------------------------------------------------------------------------------------------------------------
183	GC_00000006	EVERYTHING	midi_I_frontalis_montpellier	960	5	23	14	0	0.33815	0.777608	0.471335																	861452.HMPREF9093_02261	S	861452.HMPREF9093_02261	Psort location Cytoplasmic, score 8.96																	861452.HMPREF9093_02261	AAA-ATPase_like, PDDEXK_9							861452.HMPREF9093_02261	root / Bacteria / Fusobacteria	---------------------------------------------------------------------------------------------------------------------------------------------------------------------------------------------------------------MGIRL---PIGISDFQKLI----QED------------------------------------------------------------------------------------------------------------------------------------YQFVDKTNF------IKEVINDS-AEVMLIIRPRRFGKTLNMSML---------------------------------------------------------------------------------------------------------------------------------------------------------
184	GC_00000006	EVERYTHING	midi_I_frontalis_montpellier	1295	5	23	14	0	0.33815	0.777608	0.471335																	478749.BRYFOR_05042	K	478749.BRYFOR_05042	Psort location Cytoplasmic, score 8.87																	478749.BRYFOR_05042	AAA-ATPase_like, PDDEXK_9							478749.BRYFOR_05042	root / Bacteria / Firmicutes / Clostridia	----------------------------------------------------------------------------------------------------------------------------------MQSLASADMDKFKMYLSTYIIQTGSYFDFNQNTPEQVFHMFILGLVVGLRDSYIIQSNQESGFGRYGVMFIPKNKQLSGILL---EFKVAEVPKDLANKAQEA------------------------------------------------------------------------------------------------------------------------------------LDQIKDKQY------NRS---------------------------------FMPA-----------------------------------------------------------------------------------------------------------------------------------------------
185	GC_00000006	EVERYTHING	midi_I_frontalis_montpellier	1349	5	23	14	0	0.33815	0.777608	0.471335																	556263.FSEG_00052	L	556263.FSEG_00052	Psort location Cytoplasmic, score																	556263.FSEG_00052	AAA-ATPase_like, AAA_21, PDDEXK_9							556263.FSEG_00052	root / Bacteria	-------------------------------------------------------------------------------------------------------------------------------------------------------------------------MFILGLVVGLRDSYVIQSNQESGFGRYDVMFIPKNKQLSGILL---EFKVAEVPEDLVNKAQEA------------------------------------------------------------------------------------------------------------------------------------LDQIKDKQY------MEVLHQHE-VKSVLAIGMAFCGKKMELVHTNKIKI----------------------------------------------------------------------------------------------------------------------------------------------------
186	GC_00000006	EVERYTHING	midi_I_frontalis_montpellier	1213	5	23	14	0	0.33815	0.777608	0.471335																																															--------------------------------------------------------------------------------------------------------------------------------------------------------------------------MQSLVSADMDKFKMYQSNQESGFGRYDVMFIPKNKHASGILL---AFKVAEVLEDLINKAQEA------------------------------------------------------------------------------------------------------------------------------------SGLDKR------------------------------------------------------------------------------------------------------------------------------------------------------------------------------------------------
187	GC_00000006	EVERYTHING	midi_I_frontalis_montpellier	1214	5	23	14	0	0.33815	0.777608	0.471335																																															-----------------------------------------------------------------------------------------------------------------------------------------------------------------------------------------------------------------------------------------------------------------------------------------------------------------------------------------------------------------------------MELVTLAGY------LNVISSEF-HDEQLVAKISIPNKEVSFVYYKIVKQWFSEAISLSSYDIVCAKPSICRYG----------------------------------------------------------------------------------------------------------------------------
188	GC_00000006	EVERYTHING	midi_I_frontalis_montpellier	1215	5	23	14	0	0.33815	0.777608	0.471335																	469606.FSCG_01570	L	469606.FSCG_01570	Psort location Cytoplasmic, score																	469606.FSCG_01570	AAA-ATPase_like, AAA_21, PDDEXK_9							469606.FSCG_01570	root / Bacteria	---------------------------------------------------------------------------------------------------------------------------------------------------------------------------------------------------------------TETRQEAELKSIKEWYNG--------------------------------------------------------------------------------------------------------------------------------------------YQIGKYTLY------NPW---------SIINCLSNHGKLEPYWLNTASNALLHHLLSKASIEIKQQLEEYCKEK----------------------------------------------------------------------------------------------------------------------------
189	GC_00000006	EVERYTHING	midi_I_frontalis_montpellier	1348	5	23	14	0	0.33815	0.777608	0.471335																																															--------------------------------------------------------------------------------------------------------------------------------------------------------------------------------------------------------------------------------MIETNDQAL------------------------------------------------------------------------------------------------------------------------------------WSLLLYAGY------LKVLSTEIDHLGQLRAQIAIPNKEVSFVYYSIVRDWLTIPSRQKSYDVFINSFIKGDMGQLKALLSTYIIQAGSYFDFNQNIPLSKYSICLF-------------------------------------------------------------------------------------------
190	GC_00000006	EVERYTHING	midi_I_ricinus_IricVA	269	5	23	14	0	0.33815	0.777608	0.471335																																															----------------------------------------------------------------------------------------------------------------------------------------------------------------------------------MAEHRCSNALLHHLLSKAGIEVKQQLEELLQGKVIERSLSENLVLTDIGTKEEAL------------------------------------------------------------------------------------------------------------------------------------WSLLLYAGY------LNVVSTEL-MGGRLVTKISIPNKEVGFVYDNIVKQWFSTAISLS-------------------------------------------------------------------------------------------------------------------------------------------
191	GC_00000006	EVERYTHING	midi_I_ricinus_IricVA	270	5	23	14	0	0.33815	0.777608	0.471335																	673862.BABL1_684	S	673862.BABL1_684	Predicted AAA-ATPase																	673862.BABL1_684	AAA-ATPase_like, PDDEXK_9							673862.BABL1_684	root / Bacteria / Proteobacteria / delta/epsilon subdivisions / Deltaproteobacteria	-----------------------------------------------------------------------------------------------------------------------------------------------MYLSTYIIQTGSYFDFNQHTPERVFHMLILGLVVGLRDSYIIQFNQESGFGRYDVMFIPKNKRHDGILL---EFKVAEVPEDLVNKAQEA------------------------------------------------------------------------------------------------------------------------------------LNQIKDKQY------IEK---PKILNFINFFGENTLAANTDRVDTSLKLFKFFSIIGILLADNHLKGDEKVAISTI--------------------------------------------------------------------------------------------------------------------------
192	GC_00000006	EVERYTHING	midi_I_ricinus_IricVA	268	5	23	14	0	0.33815	0.777608	0.471335																	1256908.HMPREF0373_00284	K	1256908.HMPREF0373_00284	Predicted AAA-ATPase																	1256908.HMPREF0373_00284	AAA-ATPase_like, PDDEXK_9							1256908.HMPREF0373_00284	root / Bacteria / Firmicutes / Clostridia / Eubacteriaceae	----------------------------------------------------------------------------------------------------------------------------------------------------------------------------------------------MLIVRPRRFGKTLNMSMLQYFLDQSKSSQDNLFQGLDIAKNTGFCEKHQNQYPVIFIS---------------------------------------------------------------------------------------------------------------------FSNIKYSDYAEAYEGISALPMELYRNYRYLLEGDFLYGDEKVVFKELLYKKANSANLRSAVKHMKKKFNKTPIILIDEYDTPI-------------------------------------------------------------------------------------------------------------------
193	GC_00000007	EVERYTHING	midi_I_aulacodi_Akure	1020	4	21	11	0	0.846895	0.686071	0.758047																																															---MTVFLLDSSNSANVPMEEEGKSSAKHPQGFAI-----------------------------------------------------------
194	GC_00000007	EVERYTHING	midi_I_frontalis_montpellier	191	4	21	11	0	0.846895	0.686071	0.758047																																															----------------MPMEEEGKSSTKHPQGFAIALCSSI--------KTS------------------------------------------
195	GC_00000007	EVERYTHING	midi_I_frontalis_montpellier	837	4	21	11	0	0.846895	0.686071	0.758047																																															----------------MPMEEEGKSSTKHPQGFAIALCSSI--------KTS------------------------------------------
196	GC_00000007	EVERYTHING	midi_I_frontalis_montpellier	1110	4	21	11	0	0.846895	0.686071	0.758047																																															----------------MPMEEEGKSSTKHPQGFAIALCSSI--------KTS------------------------------------------
197	GC_00000007	EVERYTHING	midi_I_frontalis_montpellier	1175	4	21	11	0	0.846895	0.686071	0.758047																																															----------------MPMEEEGKSSTKHPQGFAIALCSSI--------KTS------------------------------------------
198	GC_00000007	EVERYTHING	midi_I_frontalis_montpellier	1180	4	21	11	0	0.846895	0.686071	0.758047																																															----------------MPMEEEGKSSTKHPQGFAIALCSSI--------KTS------------------------------------------
199	GC_00000007	EVERYTHING	midi_I_frontalis_montpellier	1272	4	21	11	0	0.846895	0.686071	0.758047																																															----------------MPMEEEGKSSTKHPQGFAIALCSSI--------KTS------------------------------------------
200	GC_00000007	EVERYTHING	midi_I_frontalis_montpellier	1329	4	21	11	0	0.846895	0.686071	0.758047																																															----------------MPMEEEGKSSTKHPQGFAIALCSSI--------KTS------------------------------------------
201	GC_00000007	EVERYTHING	midi_I_frontalis_montpellier	1337	4	21	11	0	0.846895	0.686071	0.758047																																															----------------MPMEEEGKSSTKHPQGFAIALCSSI--------KTS------------------------------------------
202	GC_00000007	EVERYTHING	midi_I_frontalis_montpellier	1338	4	21	11	0	0.846895	0.686071	0.758047																																															----------------MPMEEEGKSSTKHPQGFAIALCSSI--------KTS------------------------------------------
203	GC_00000007	EVERYTHING	midi_I_frontalis_montpellier	989	4	21	11	0	0.846895	0.686071	0.758047																																															----------------MPMGEEGKSSTKHPQGFAIALCSSI--------KTS------------------------------------------
204	GC_00000007	EVERYTHING	midi_I_frontalis_montpellier	1345	4	21	11	0	0.846895	0.686071	0.758047																																															----------------MPMGEEGKSSTKHPQGFAIALCSSI--------KTS------------------------------------------
205	GC_00000007	EVERYTHING	midi_I_ricinus_IricVA	920	4	21	11	0	0.846895	0.686071	0.758047																																															----------------MPMEEEGKSSAKHPQEFAIALCSPI--------KTSWIMPLKEFFDSTNEVSAFVL----------------------
206	GC_00000007	EVERYTHING	midi_I_ricinus_IricVA	990	4	21	11	0	0.846895	0.686071	0.758047																																															----------------MPMEEEGESSAKHPQGFAIALRSSI--------KTSWIMPLKEFFDSTNEVSAFVL----------------------
207	GC_00000007	EVERYTHING	midi_I_ricinus_IricVA	941	4	21	11	0	0.846895	0.686071	0.758047																																															----------------MPMEEEGKSSAKHPQEFAVALRSSI--------KTSLIMPLKEFFDSTNDVSAFVL----------------------
208	GC_00000007	EVERYTHING	midi_I_ricinus_IricVA	1107	4	21	11	0	0.846895	0.686071	0.758047																																															----------------MPMEEEGKSSAKHPQEFAVALRSSI--------KTSWIMPLKEFFDSTNEVSAFVL----------------------
209	GC_00000007	EVERYTHING	midi_I_ricinus_IricVA	854	4	21	11	0	0.846895	0.686071	0.758047																																															----------------MPMEEEGKSSAKHPQEFAIVLCSSTFLAHSASPRPSIHEDIWLLWISSQSLYRPNPTVLKVKF---------------
210	GC_00000007	EVERYTHING	midi_I_ricinus_IricVA	50	4	21	11	0	0.846895	0.686071	0.758047																																															----------------MLMEEEGKSNAKHPQEFAIALHSSI--------KTSWIVPLKEFFDSTNEVSAFVL----------------------
211	GC_00000007	EVERYTHING	midi_I_ricinus_IricVA	754	4	21	11	0	0.846895	0.686071	0.758047																																															#NAME?
212	GC_00000007	EVERYTHING	midi_I_ricinus_IricVA	188	4	21	11	0	0.846895	0.686071	0.758047																																															MGHCLMFIDRSFKSNKCLWKKRVRVAQKHPQEFAVALRSSI--------KTSWIMPLKNSL-ILQMRSQPLFCDGAWRFL--------------
213	GC_00000007	EVERYTHING	midi_ixholo2	158	4	21	11	0	0.846895	0.686071	0.758047																																															----------------MPMEKEDKSSAKHPQEFAIALCSSI-----------------------------------------------------
214	GC_00000008	EVERYTHING	midi_H_asiaticum_GSHA_1303	699	6	21	5	0	0.824105	0.736661	0.777933			COG0050	Translation factors																					J	Translation, ribosomal structure and biogenesis					COG0050	Translation elongation factor EF-Tu, a GTPase (TufA) (PDB:1EFU)															--IAMDKGLKFAIREGGRTVGAGVVAEVIE---------------------------------------------------------------------------------------------------------------------------------------------------------------------------------------------------------------------------------------------------------------------------------------------------------------------------------------------------------------------------------
215	GC_00000008	EVERYTHING	midi_H_asiaticum_GSHA_1303	316	6	21	5	0	0.824105	0.736661	0.777933			COG0050	Translation factors	86106.I862_03595	ko00000, ko03012, ko03029, ko04147											86106.I862_03595	J	86106.I862_03595	tuf :: This protein promotes the GTP-dependent binding of aminoacyl-tRNA to the A-site of ribosomes during protein biosynthesis	86106.I862_03595	tuf			J	Translation, ribosomal structure and biogenesis	ko03012|ko03012|ko03029|ko04147|ko04147|ko04147	Translation factors>>>Eukaryotic type>>>Elongation factors|Translation factors>>>Prokaryotic type>>>Elongation factors|Mitochondrial biogenesis>>>Mitochondrial DNA transcription, translation, and replication factors>>>Mitochondrial transcription and translation factors>>>Mitochondrial translation factors|Exosome>>>Exosomal proteins>>>Exosomal proteins of haemopoietic cells (B-cell, T-cell, DC-cell, reticulocyte, and mast cell)|Exosome>>>Exosomal proteins>>>Exosomal proteins of breast cancer cells|Exosome>>>Exosomal proteins>>>Exosomal proteins of colorectal cancer cells			COG0050	Translation elongation factor EF-Tu, a GTPase (TufA) (PDB:1EFU)					86106.I862_03595	GTP_EFTU, GTP_EFTU_D2, GTP_EFTU_D3			K02358	elongation factor Tu	86106.I862_03595	ko:K02358	86106.I862_03595	root / Bacteria / Proteobacteria / Alphaproteobacteria / Rickettsiales	-----MAKEKFVRSK--PHVNIGTIGHVDHGKTSLTAALTKKFGKYIKYDEIDKAPEEKARGITINSAHVEYETETRHYAHVDCPGHADYVKNMITGAAQMDGAILVVSAADGPMPQTREHILLARQVGVPALVVFLNKVDMVDDPELLELVEMEVRDLLTQYGFPGDKIPVIKGSALMALEGKEPKLGEESIIELMKQVDAYIPMPVRDVDRPFLMPVEDVFSISGRGTVATGRIEQGVIKVGEEIEIVGLNSQSRKTTCTGVEMFRRLLDQGEAGDNVGLLLRGIEKDQIERGQVLAKPGIIRPHNKFRAEVYILKKEEGGRHTPFVSNYRPQFYFRTTDVTGTITLKVGVEMVMPGDNTEITVELIAPIAMDKGLKFAIREGGRTVGAGVVAEVIE
216	GC_00000008	EVERYTHING	midi_H_asiaticum_GSHA_1303	526	6	21	5	0	0.824105	0.736661	0.777933			COG0050	Translation factors	1380380.JIAX01000003_gene2881	ko00000, ko03012, ko03029, ko04147			1380380.JIAX01000003_gene2881	GO:0005575, GO:0005622, GO:0005623, GO:0005737, GO:0044424, GO:0044464							1380380.JIAX01000003_gene2881	J	1380380.JIAX01000003_gene2881	tuf :: This protein promotes the GTP-dependent binding of aminoacyl-tRNA to the A-site of ribosomes during protein biosynthesis	1380380.JIAX01000003_gene2881	tuf			J	Translation, ribosomal structure and biogenesis					COG0050	Translation elongation factor EF-Tu, a GTPase (TufA) (PDB:1EFU)					1380380.JIAX01000003_gene2881	GTP_EFTU, GTP_EFTU_D2, GTP_EFTU_D3					1380380.JIAX01000003_gene2881	ko:K02358	1380380.JIAX01000003_gene2881	root / Bacteria / Proteobacteria / Alphaproteobacteria	-----MAKEKFVRSK--PHVNIGTIGHVDHGKTSLTAALTKKFGKY-----------------------------------------------------------------------------------------------------------------------------------------------------------------------------------------------------------------------------------------------------------------------------------------------------------------------------------------------------------------
217	GC_00000008	EVERYTHING	midi_H_marginatum_ESP	488	6	21	5	0	0.824105	0.736661	0.777933			COG0050	Translation factors																					J	Translation, ribosomal structure and biogenesis					COG0050	Translation elongation factor EF-Tu, a GTPase (TufA) (PDB:1EFU)															SPIAMDKGLKFAIREGGRTVGAGVVAEIIE---------------------------------------------------------------------------------------------------------------------------------------------------------------------------------------------------------------------------------------------------------------------------------------------------------------------------------------------------------------------------------
218	GC_00000008	EVERYTHING	midi_H_marginatum_ESP	768	6	21	5	0	0.824105	0.736661	0.777933			COG0050	Translation factors																					J	Translation, ribosomal structure and biogenesis					COG0050	Translation elongation factor EF-Tu, a GTPase (TufA) (PDB:1EFU)															SPIAMDKGLKFAIREGGRTVGAGVVAEIIE---------------------------------------------------------------------------------------------------------------------------------------------------------------------------------------------------------------------------------------------------------------------------------------------------------------------------------------------------------------------------------
219	GC_00000008	EVERYTHING	midi_H_marginatum_ESP	1145	6	21	5	0	0.824105	0.736661	0.777933			COG0050	Translation factors	86106.I862_03595	ko00000, ko03012, ko03029, ko04147											86106.I862_03595	J	86106.I862_03595	tuf :: This protein promotes the GTP-dependent binding of aminoacyl-tRNA to the A-site of ribosomes during protein biosynthesis	86106.I862_03595	tuf			J	Translation, ribosomal structure and biogenesis	ko03012|ko03012|ko03029|ko04147|ko04147|ko04147	Translation factors>>>Eukaryotic type>>>Elongation factors|Translation factors>>>Prokaryotic type>>>Elongation factors|Mitochondrial biogenesis>>>Mitochondrial DNA transcription, translation, and replication factors>>>Mitochondrial transcription and translation factors>>>Mitochondrial translation factors|Exosome>>>Exosomal proteins>>>Exosomal proteins of haemopoietic cells (B-cell, T-cell, DC-cell, reticulocyte, and mast cell)|Exosome>>>Exosomal proteins>>>Exosomal proteins of breast cancer cells|Exosome>>>Exosomal proteins>>>Exosomal proteins of colorectal cancer cells			COG0050	Translation elongation factor EF-Tu, a GTPase (TufA) (PDB:1EFU)					86106.I862_03595	GTP_EFTU, GTP_EFTU_D2, GTP_EFTU_D3			K02358	elongation factor Tu	86106.I862_03595	ko:K02358	86106.I862_03595	root / Bacteria / Proteobacteria / Alphaproteobacteria / Rickettsiales	-----MVKEKFVRNK--PHVNIGTIGHVDHGKTSLTAALTKMFGKFVKYDEIDKAPEEKARGITINSAHVEYETENRHYAHVDCPGHADYVKNMITGAAQMDGAILVVSAADGPMPQTREHILLARQVGVPALVVFLNKVDMVDDPELLELVEMEVRDLLNQYGFPGDSIPVIKGSALMALEGKDPALGEEAIKELMKQVDEYIPLPIRSVDKPFLMPVEDVFSISGRGTVATGRVEQGVIKVGEEVEIVGLKARSSKTTCTGVEMFRKLLDQGEAGDNVGLLLRGIEKDQIERGQVLAKPGTIKPHKKFRAEVYILKKEEGGRHTPFVSNYRPQFYFRTTDVTGTINLKEGVEMVMPGDNTEITVELISPIAMDKGLKFAIREGGRTVGAGVV-----
220	GC_00000008	EVERYTHING	midi_H_marginatum_ESP	443	6	21	5	0	0.824105	0.736661	0.777933			COG0050	Translation factors																					J	Translation, ribosomal structure and biogenesis					COG0050	Translation elongation factor EF-Tu, a GTPase (TufA) (PDB:1EFU)															-----MVKEKFVRNK--PHVNIGTIGHVDHGK-------------------------------------------------------------------------------------------------------------------------------------------------------------------------------------------------------------------------------------------------------------------------------------------------------------------------------------------------------------------------------
221	GC_00000008	EVERYTHING	midi_H_marginatum_ESP	699	6	21	5	0	0.824105	0.736661	0.777933			COG0050	Translation factors																					J	Translation, ribosomal structure and biogenesis					COG0050	Translation elongation factor EF-Tu, a GTPase (TufA) (PDB:1EFU)															-----MVKEKFVRNK--PHVNIGTIGHVDHGK-------------------------------------------------------------------------------------------------------------------------------------------------------------------------------------------------------------------------------------------------------------------------------------------------------------------------------------------------------------------------------
222	GC_00000008	EVERYTHING	midi_H_scupense_ESP	720	6	21	5	0	0.824105	0.736661	0.777933			COG0050	Translation factors																					J	Translation, ribosomal structure and biogenesis					COG0050	Translation elongation factor EF-Tu, a GTPase (TufA) (PDB:1EFU)															-----DKGLKFAIREGGRTVGAGVVAEIIE---------------------------------------------------------------------------------------------------------------------------------------------------------------------------------------------------------------------------------------------------------------------------------------------------------------------------------------------------------------------------------
223	GC_00000008	EVERYTHING	midi_H_scupense_ESP	1213	6	21	5	0	0.824105	0.736661	0.777933			COG0050	Translation factors																					J	Translation, ribosomal structure and biogenesis					COG0050	Translation elongation factor EF-Tu, a GTPase (TufA) (PDB:1EFU)															-----DKGLKFAIREGGRTVGAGVVAEIIE---------------------------------------------------------------------------------------------------------------------------------------------------------------------------------------------------------------------------------------------------------------------------------------------------------------------------------------------------------------------------------
224	GC_00000008	EVERYTHING	midi_H_scupense_ESP	1212	6	21	5	0	0.824105	0.736661	0.777933			COG0050	Translation factors	86106.I862_03595	ko00000, ko03012, ko03029, ko04147											86106.I862_03595	J	86106.I862_03595	tuf :: This protein promotes the GTP-dependent binding of aminoacyl-tRNA to the A-site of ribosomes during protein biosynthesis	86106.I862_03595	tuf			J	Translation, ribosomal structure and biogenesis	ko03012|ko03012|ko03029|ko04147|ko04147|ko04147	Translation factors>>>Eukaryotic type>>>Elongation factors|Translation factors>>>Prokaryotic type>>>Elongation factors|Mitochondrial biogenesis>>>Mitochondrial DNA transcription, translation, and replication factors>>>Mitochondrial transcription and translation factors>>>Mitochondrial translation factors|Exosome>>>Exosomal proteins>>>Exosomal proteins of haemopoietic cells (B-cell, T-cell, DC-cell, reticulocyte, and mast cell)|Exosome>>>Exosomal proteins>>>Exosomal proteins of breast cancer cells|Exosome>>>Exosomal proteins>>>Exosomal proteins of colorectal cancer cells			COG0050	Translation elongation factor EF-Tu, a GTPase (TufA) (PDB:1EFU)					86106.I862_03595	GTP_EFTU, GTP_EFTU_D2, GTP_EFTU_D3			K02358	elongation factor Tu	86106.I862_03595	ko:K02358	86106.I862_03595	root / Bacteria / Proteobacteria / Alphaproteobacteria / Rickettsiales	----IMVKEKFVRNK--PHVNMGTIGHVDHGKTSLTAALTKMFGKFVKYDEIDKAPEEKARGITINSAHVEYETENRHYAHVDCPGHADYVKNMITGAAQMDGAILVVSAADGPMPQTREHILLARQVGVPALVVFLNKVDMVDDPELLELVEMEVRDLLNQYGFPGDSIPVIKGSALMALEGKDPALGKEAIKELMKQVDEYIPLPIRSVDKPFLMPVEDVFSISGRGTVATGRVEQGVIKVGEEVEIVGLKARSSKTTCTGVEMFRKLLDQGEAGDNVGLLLRGIEKDQIERGQVLAKPGTIKPHKKFRAEVYILKKEEGGRHTPFVSNYRPQFYFRTTDVTGTINLKEGVEMVMPGDNTEITVELISPIAMDKGLKFAIREGGRTVGAGVVAEIIE
225	GC_00000008	EVERYTHING	midi_H_scupense_ESP	80	6	21	5	0	0.824105	0.736661	0.777933			COG0050	Translation factors																					J	Translation, ribosomal structure and biogenesis					COG0050	Translation elongation factor EF-Tu, a GTPase (TufA) (PDB:1EFU)															-----MVKEKFVRNK--PHVNMGTIGHVDHG--------------------------------------------------------------------------------------------------------------------------------------------------------------------------------------------------------------------------------------------------------------------------------------------------------------------------------------------------------------------------------
226	GC_00000008	EVERYTHING	midi_H_scupense_ESP	700	6	21	5	0	0.824105	0.736661	0.777933			COG0050	Translation factors																					J	Translation, ribosomal structure and biogenesis					COG0050	Translation elongation factor EF-Tu, a GTPase (TufA) (PDB:1EFU)															-----MVKEKFVRNK--PHVNMGTIGHVDHG--------------------------------------------------------------------------------------------------------------------------------------------------------------------------------------------------------------------------------------------------------------------------------------------------------------------------------------------------------------------------------
227	GC_00000008	EVERYTHING	midi_I_aulacodi_Akure	464	6	21	5	0	0.824105	0.736661	0.777933			COG0050	Translation factors																					J	Translation, ribosomal structure and biogenesis					COG0050	Translation elongation factor EF-Tu, a GTPase (TufA) (PDB:1EFU)															-----DKGLKFAIREGGRTVGAGVVAEIIE---------------------------------------------------------------------------------------------------------------------------------------------------------------------------------------------------------------------------------------------------------------------------------------------------------------------------------------------------------------------------------
228	GC_00000008	EVERYTHING	midi_I_aulacodi_Akure	500	6	21	5	0	0.824105	0.736661	0.777933			COG0050	Translation factors																					J	Translation, ribosomal structure and biogenesis					COG0050	Translation elongation factor EF-Tu, a GTPase (TufA) (PDB:1EFU)															-----DKGLKFAIREGGRTVGAGVVAEIIE---------------------------------------------------------------------------------------------------------------------------------------------------------------------------------------------------------------------------------------------------------------------------------------------------------------------------------------------------------------------------------
229	GC_00000008	EVERYTHING	midi_I_aulacodi_Akure	1177	6	21	5	0	0.824105	0.736661	0.777933			COG0050	Translation factors	86106.I862_03595	ko00000, ko03012, ko03029, ko04147											86106.I862_03595	J	86106.I862_03595	tuf :: This protein promotes the GTP-dependent binding of aminoacyl-tRNA to the A-site of ribosomes during protein biosynthesis	86106.I862_03595	tuf			J	Translation, ribosomal structure and biogenesis	ko03012|ko03012|ko03029|ko04147|ko04147|ko04147	Translation factors>>>Eukaryotic type>>>Elongation factors|Translation factors>>>Prokaryotic type>>>Elongation factors|Mitochondrial biogenesis>>>Mitochondrial DNA transcription, translation, and replication factors>>>Mitochondrial transcription and translation factors>>>Mitochondrial translation factors|Exosome>>>Exosomal proteins>>>Exosomal proteins of haemopoietic cells (B-cell, T-cell, DC-cell, reticulocyte, and mast cell)|Exosome>>>Exosomal proteins>>>Exosomal proteins of breast cancer cells|Exosome>>>Exosomal proteins>>>Exosomal proteins of colorectal cancer cells			COG0050	Translation elongation factor EF-Tu, a GTPase (TufA) (PDB:1EFU)					86106.I862_03595	GTP_EFTU, GTP_EFTU_D2, GTP_EFTU_D3			K02358	elongation factor Tu	86106.I862_03595	ko:K02358	86106.I862_03595	root / Bacteria / Proteobacteria / Alphaproteobacteria / Rickettsiales	-----MAKEKFVRNK--PHVNIGTIGHVDHGKTSLTAALTKMFGKYVKYDEIDKAPEEKARGITINSAHVEYETENRHYAHVDCPGHADYVKNMITGAAQMDGAILVVSAADGPMPQTREHILLARQVGVPALVVFLNKVDMVDDPELLELVEMEVRDLLNQYGFPGDQIPVIKGSALMALEGKNPALGEEAIKELMKQVDEYIPLPTRSVDKPFLMPVEDVFSISGRGTVATGRVEQGVVKVGEEIEIVGLKAQSSKTTCTGVEMFRRLLDQGEAGDNVGLLLRGIEKDQIERGQVLAKPGTIKPHKKFRAEVYILKKEEGGRHTPFVSNYKPQFYFRTTDVTGTINLKAGVEMVMPGDNTEITVELISPIAMDKGLKFAIREGGRTVGAGVVAEIIE
230	GC_00000008	EVERYTHING	midi_I_aulacodi_Akure	1087	6	21	5	0	0.824105	0.736661	0.777933			COG0050	Translation factors																					J	Translation, ribosomal structure and biogenesis					COG0050	Translation elongation factor EF-Tu, a GTPase (TufA) (PDB:1EFU)															-----MAKEKFVRNK--PHVNIGTIGHVDHGK-------------------------------------------------------------------------------------------------------------------------------------------------------------------------------------------------------------------------------------------------------------------------------------------------------------------------------------------------------------------------------
231	GC_00000008	EVERYTHING	midi_I_aulacodi_Akure	1191	6	21	5	0	0.824105	0.736661	0.777933			COG0050	Translation factors																					J	Translation, ribosomal structure and biogenesis					COG0050	Translation elongation factor EF-Tu, a GTPase (TufA) (PDB:1EFU)															-----MAKEKFVRNK--PHVNIGTIGHVDHGK-------------------------------------------------------------------------------------------------------------------------------------------------------------------------------------------------------------------------------------------------------------------------------------------------------------------------------------------------------------------------------
232	GC_00000008	EVERYTHING	midi_I_frontalis_montpellier	742	6	21	5	0	0.824105	0.736661	0.777933			COG0050	Translation factors	86106.I862_03595	ko00000, ko03012, ko03029, ko04147											86106.I862_03595	J	86106.I862_03595	tuf :: This protein promotes the GTP-dependent binding of aminoacyl-tRNA to the A-site of ribosomes during protein biosynthesis	86106.I862_03595	tuf			J	Translation, ribosomal structure and biogenesis	ko03012|ko03012|ko03029|ko04147|ko04147|ko04147	Translation factors>>>Eukaryotic type>>>Elongation factors|Translation factors>>>Prokaryotic type>>>Elongation factors|Mitochondrial biogenesis>>>Mitochondrial DNA transcription, translation, and replication factors>>>Mitochondrial transcription and translation factors>>>Mitochondrial translation factors|Exosome>>>Exosomal proteins>>>Exosomal proteins of haemopoietic cells (B-cell, T-cell, DC-cell, reticulocyte, and mast cell)|Exosome>>>Exosomal proteins>>>Exosomal proteins of breast cancer cells|Exosome>>>Exosomal proteins>>>Exosomal proteins of colorectal cancer cells			COG0050	Translation elongation factor EF-Tu, a GTPase (TufA) (PDB:1EFU)					86106.I862_03595	GTP_EFTU, GTP_EFTU_D2, GTP_EFTU_D3			K02358	elongation factor Tu	86106.I862_03595	ko:K02358	86106.I862_03595	root / Bacteria / Proteobacteria / Alphaproteobacteria / Rickettsiales	-----MAKEKFVRNK--PHVNIGTIGHVDHGKTSLTAALTKMFGKYVKYDEIDKAPEEKARGITINSAHVEYETENRHYAHVDCPGHADYVKNMITGAAQMDGAILVVSAADGPMPQTREHILLARQVSVPALVVFLNKVDMVDDPELLELVEMEVRDLLNQYGFPGDQIPVIKGSALMALEGKNPALGEEAIKELMKQVDEYIPLPTRSVDKPFLMPVEDVFSISGRGTVATGRVEQGVVKVGEEIEIVGLKAQSSKTTCTGVEMFRRLLDQGEAGDNVGLLLRGIEKDQIERGQVLAKPGTIKPHKKFRAEVYILKKEEGGRHTPFVSNYKPQFYFRTTDVTGTINLKAGVEMVMPGDNTEIMVELISPIAMDKGLKFAIREGGRTVGAGVVAEIIE
233	GC_00000008	EVERYTHING	midi_I_ricinus_IricVA	513	6	21	5	0	0.824105	0.736661	0.777933			COG0050	Translation factors	86106.I862_03595	ko00000, ko03012, ko03029, ko04147											86106.I862_03595	J	86106.I862_03595	tuf :: This protein promotes the GTP-dependent binding of aminoacyl-tRNA to the A-site of ribosomes during protein biosynthesis	86106.I862_03595	tuf			J	Translation, ribosomal structure and biogenesis	ko03012|ko03012|ko03029|ko04147|ko04147|ko04147	Translation factors>>>Eukaryotic type>>>Elongation factors|Translation factors>>>Prokaryotic type>>>Elongation factors|Mitochondrial biogenesis>>>Mitochondrial DNA transcription, translation, and replication factors>>>Mitochondrial transcription and translation factors>>>Mitochondrial translation factors|Exosome>>>Exosomal proteins>>>Exosomal proteins of haemopoietic cells (B-cell, T-cell, DC-cell, reticulocyte, and mast cell)|Exosome>>>Exosomal proteins>>>Exosomal proteins of breast cancer cells|Exosome>>>Exosomal proteins>>>Exosomal proteins of colorectal cancer cells			COG0050	Translation elongation factor EF-Tu, a GTPase (TufA) (PDB:1EFU)					86106.I862_03595	GTP_EFTU, GTP_EFTU_D2, GTP_EFTU_D3			K02358	elongation factor Tu	86106.I862_03595	ko:K02358	86106.I862_03595	root / Bacteria / Proteobacteria / Alphaproteobacteria / Rickettsiales	-----MAKEKFVRNK--PHVNIGTIGHVDHGKTSLTAALTKMFGRYVKYDEIDKAPEEKARGITINSAHVEYETENRHYAHVDCPGHADYVKNMITGAAQMDGAILVVSAADGPMPQTREHILLARQVGVPALVVFLNKVDMVDDPELLELVEMEVRDLLNQYGFPGDQIPVIKGSALMALEGKNPALGEEAIKELMKQVDEYIPLPTRSVDKPFLMPVEDVFSISGRGTVATGRVEQGVVKVGEEIEIVGLKAQSSKTTCTGVEMFRRLLDQGEAGDNVGLLLRGIERDQIERGQVLAKPGTIKPHKKFRAEVYILKKEEGGRHTPFVSNYRPQFYFRTTDVTGTINLKAGVEMVMPGDNTEIMVELISPIAMDKGLKFAIREGGRTVGAGVVAEIIE
234	GC_00000008	EVERYTHING	midi_I_ricinus_IricVA	758	6	21	5	0	0.824105	0.736661	0.777933			COG0050	Translation factors	86106.I862_03595	ko00000, ko03012, ko03029, ko04147											86106.I862_03595	J	86106.I862_03595	tuf :: This protein promotes the GTP-dependent binding of aminoacyl-tRNA to the A-site of ribosomes during protein biosynthesis	86106.I862_03595	tuf			J	Translation, ribosomal structure and biogenesis					COG0050	Translation elongation factor EF-Tu, a GTPase (TufA) (PDB:1EFU)					86106.I862_03595	GTP_EFTU, GTP_EFTU_D2, GTP_EFTU_D3					86106.I862_03595	ko:K02358	86106.I862_03595	root / Bacteria / Proteobacteria / Alphaproteobacteria / Rickettsiales	-----MAKEKFVRNK--PHVNIGTIGHVDHGKTSLTAALTKMFGRYVKYDEIDKAPEEKARGITINSAHVEYETENRHYAHVDCPGHADYVKNMISCRLQKSSIKQNISTRETTF----------------------------------------------------------------------------------------------------------------------------------------------------------------------LIYREIERNLMVTQLL------------------------------------------------------------------------------------------------------
235	GC_00000009	EVERYTHING	midi_H_marginatum_ESP	745	4	20	9	0	0.760353	0.672563	0.713769			COG1232	Heme biosynthesis																					H	Coenzyme transport and metabolism					COG1232	Protoporphyrinogen oxidase HemY/PPOX (HemY) (PDB:3LOV)															MNRIAIIGAGLAGFTTAYRLHKANLNVDVFEARNRVGGRVFTSL-------------------------------------------------------------------------------------------------------------------------------------------------------------------------------------------------------------------------------------------------------------------------------------------------------------------------QYKKNQSN------------------------------------------------------------------------------------
236	GC_00000009	EVERYTHING	midi_H_marginatum_ESP	746	4	20	9	0	0.760353	0.672563	0.713769																									E	Amino acid transport and metabolism					COG1231	Monoamine oxidase (YobN) (PDB:1B37)															-----------------------------------------------------------------------------------------------------------------------------------------------------------------------------------------------------------------------------------------------------------------------------MLVIAIQYDKNLKIAVLVNLSTANSYRSVVTNSTISFFNHDETIQLMYAHEPILNSSNL-------------------------------------------------------------------------------------------------------------------------
237	GC_00000009	EVERYTHING	midi_I_aulacodi_Akure	1103	4	20	9	0	0.760353	0.672563	0.713769																									E	Amino acid transport and metabolism					COG1231	Monoamine oxidase (YobN) (PDB:1B37)															-------------------------MLMYLKQEIELGGRVFTVLMENYLGQKTEVELGGQNITDGGEAVNLLGLIKELKLEVQE-----------------------------------------------------------------------------------------------------------------------------------------------------------------------------------------------------------------------------------------------------------------------------------------------------------------------------------------------------------------------------
238	GC_00000009	EVERYTHING	midi_I_aulacodi_Akure	1133	4	20	9	0	0.760353	0.672563	0.713769	1120797.KB908255_gene544	1.4.3.4			1120797.KB908255_gene544	ko00000, ko00001, ko00002, ko01000	1120797.KB908255_gene544	M00135			1120797.KB908255_gene544	M00135					1120797.KB908255_gene544	E	1120797.KB908255_gene544	aofH_1 :: Monoamine oxidase	1120797.KB908255_gene544	aofH_1			E	Amino acid transport and metabolism					COG1231	Monoamine oxidase (YobN) (PDB:1B37)			1120797.KB908255_gene544	ko00260, ko00330, ko00340, ko00350, ko00360, ko00380, ko00950, ko00982, ko01100, ko01110, ko04726, ko04728, ko05030, ko05031, ko05034, map00260, map00330, map00340, map00350, map00360, map00380, map00950, map00982, map01100, map01110, map04726, map04728, map05030, map05031, map05034	1120797.KB908255_gene544	Amino_oxidase	1120797.KB908255_gene544	RC00062, RC00160, RC00225, RC00676, RC00807, RC00808, RC01808, RC02226, RC02713			1120797.KB908255_gene544	ko:K00274	1120797.KB908255_gene544	root / Bacteria / Actinobacteria / Mycobacteriaceae	MNRIAIIGAGLAGLTAAYRLHKANLNVDVFEARDRVGGRVFTVLIENHFGKKTEVELGGQNITDGGEAVNLLALVRELSLEVQENPIKLNLRVYFNGDYYDFDALVKNHNKTYKDLPLLANSAENIGNLIDIFCGKNAILKQALLTRITAYEGIDAYQQSIYHNIETLEYMLRGGLSKCHKLNTDNDNYITTSSIAKENARLPISIAEIIKNNIHFNTVLSKVSFDSSAVKIEFTDQSCYSYDLVVLAIPASTFKFIDFSNVGIGDRRLSDIHSIQYGKNFKIAMSLNLNAANSYRSVITDSTISFFNHDKNIQLVYAYEPVLDASKFMNITITGLNAIQQEFSNEP-SQVMQKHYSIYKEPIQYHWHNDLFSMGSYSGYSTAISKELDNITQHNGTYYKTMFLPVQNSIFFVGEHTTILECIGTVEAAVESGKRIACAIIRDVKKHLQ
239	GC_00000009	EVERYTHING	midi_I_aulacodi_Akure	1175	4	20	9	0	0.760353	0.672563	0.713769																																															--------------------------------------------------------------TDGGEAVNLLGLIKELKLEVQEKPIKLNFNVYFNSLL--------------------------------------------------------------------------------------------------------------------------------------------------------------------------------------------------------------------------------------------------------------------------------------------------------------------------------------------------------------
240	GC_00000009	EVERYTHING	midi_I_aulacodi_Akure	1075	4	20	9	0	0.760353	0.672563	0.713769																									E	Amino acid transport and metabolism					COG1231	Monoamine oxidase (YobN) (PDB:1B37)															---------------------------------------------------------------------------------------------------------------------------------------------------------------------------------------------------------------------------------MVVLLLIEFTDKSCYIYDLVVLAIPASTFKSIDFSNIGIAD----YLILIQYGKNFKISIPVNLSAANSYCSVITTAQYHFL-------------------------------------------IMMRLYN--------------------------------------------------------------------------------------------
241	GC_00000009	EVERYTHING	midi_I_aulacodi_Akure	1098	4	20	9	0	0.760353	0.672563	0.713769																									E	Amino acid transport and metabolism					COG1231	Monoamine oxidase (YobN) (PDB:1B37)															----------------------------------------------------------------------------------------------------------------------------------------------------------------------------------------------MTSFITGGNALLQMSIIEVIKDNIYLNKVLSKISFDDSTVKIEFTDQSCCNYDLVILAIPA-------------------------------------------------------------------------------------------------------------------------------------------FTHHNDICYKAMFLPIQDTIFFVGEHTTILECIGTWKLLLNQVNV--------------
242	GC_00000009	EVERYTHING	midi_I_aulacodi_Akure	1074	4	20	9	0	0.760353	0.672563	0.713769																									E	Amino acid transport and metabolism					COG1231	Monoamine oxidase (YobN) (PDB:1B37)															-------------------------------------------------------------------------------------------------------------------------------------------------------------------------------------------------------------------------------------------------------------------------------------------------------------------------------------------------------------------------------------------------------------------MPIQDTIFFVGEHTTILECIGTMEAAVESGERIAQAYYNKM-----
243	GC_00000009	EVERYTHING	midi_I_aulacodi_Akure	1104	4	20	9	0	0.760353	0.672563	0.713769			COG1232	Heme biosynthesis																					H	Coenzyme transport and metabolism					COG1232	Protoporphyrinogen oxidase HemY/PPOX (HemY) (PDB:3LOV)															MNKIAIIGAGLAGLTTAYRLHKANLNVDVFEARNRVGW---------------------------------------------------------------------------------------------------------------------------------------------------------------------------------------------------------------------------------------------------------------------------------------------------------------------------------------------------------------------------------------------------------------------------
244	GC_00000009	EVERYTHING	midi_I_aulacodi_Akure	1097	4	20	9	0	0.760353	0.672563	0.713769																																															--------------------------------------------------------------TDGGEAVNLLGLIKELKLEVQEKPIKLNLNVYFNGHYYDFDELVK----------------------------------------------------------------------------------------------------------------------------------------------------------------------------------------------------------------------------------------------------------------------------------------------------KTMIKLIKIFHFWQIAQII-------------------------------
245	GC_00000009	EVERYTHING	midi_I_aulacodi_Akure	1076	4	20	9	0	0.760353	0.672563	0.713769																									E	Amino acid transport and metabolism					COG1231	Monoamine oxidase (YobN) (PDB:1B37)															--------------------------------------------------------------------------------------------------------------------------------------------------------------------------MLSNGLFKSH---TDENNHIMTSSISGGNALLPMS--KVIKDNIYFNKVLSKVSFDGST-------------------------------------------------------------------------------------------------------------------------TVNRIY---------------------------------------------------------------------------------------------
246	GC_00000009	EVERYTHING	midi_I_frontalis_montpellier	886	4	20	9	0	0.760353	0.672563	0.713769	1120797.KB908255_gene544	1.4.3.4			1120797.KB908255_gene544	ko00000, ko00001, ko00002, ko01000	1120797.KB908255_gene544	M00135			1120797.KB908255_gene544	M00135					1120797.KB908255_gene544	E	1120797.KB908255_gene544	aofH_1 :: Monoamine oxidase	1120797.KB908255_gene544	aofH_1			E	Amino acid transport and metabolism					COG1231	Monoamine oxidase (YobN) (PDB:1B37)			1120797.KB908255_gene544	ko00260, ko00330, ko00340, ko00350, ko00360, ko00380, ko00950, ko00982, ko01100, ko01110, ko04726, ko04728, ko05030, ko05031, ko05034, map00260, map00330, map00340, map00350, map00360, map00380, map00950, map00982, map01100, map01110, map04726, map04728, map05030, map05031, map05034	1120797.KB908255_gene544	Amino_oxidase	1120797.KB908255_gene544	RC00062, RC00160, RC00225, RC00676, RC00807, RC00808, RC01808, RC02226, RC02713			1120797.KB908255_gene544	ko:K00274	1120797.KB908255_gene544	root / Bacteria / Actinobacteria / Mycobacteriaceae	MNRIAIIGAGLAGLTAAYRLHKANLNVDVFEARDRVGGRVFTVLIENHFGKKTEVELGGQNITDGGEAVNLLALVRELSLEVQEKPIKLNLRVYFNGDYYDFDELVKNHNKTYKDLPLLANSAENTGNLIDIFCGKNAILKQALLTRITAYEGIDAYQQSIYHNIETLEYMLRSGLSKFHKLNTDNDNYITTSSIAGGNARLPISIAEIIKNNIHFNKVLSKVSFDSSAVKIEFTDKSCYSYDLVVLAIPASTFKFIDFSNVGIGDRRLSDIHSIQYGKNFKIAMSLNLNAANSYRSVITDSTISFFNHDKTIQLVYAYEPVLDASKFMNITIAGLDAIQQEFSNEP-SWVMQKHYSIYKEPIQYHWHNDLFSMGSYSGYSTAISKELDNITQHNGTYYKTMFLPVQNSIFSLLVNIQLF-----------------------------
247	GC_00000009	EVERYTHING	midi_I_frontalis_montpellier	1220	4	20	9	0	0.760353	0.672563	0.713769																									E	Amino acid transport and metabolism					COG1231	Monoamine oxidase (YobN) (PDB:1B37)															------------------------------------------------------------------------------------------------------------------------------------------------------------------------------------------------------------------------------------------------------------------------------------------------------------------------------------------------------------------------------------------------------------MYYKAIFLPIQDSIFFVGEHTTILECIGAMEAAVESGERIAQAI---------
248	GC_00000009	EVERYTHING	midi_I_frontalis_montpellier	1222	4	20	9	0	0.760353	0.672563	0.713769																																															--------------------------------------------------------------------------------------------MYILTHYYDFDELVKKHDKTYKDLSLLANSAKNIGNLIDLFCSKNKILRQALITRITAYEGVDAYQQSIYHNIETLEYMLSNGLSKFH-----------------------------------------------------------------------------------------------------------------------------------------------------------------------------------------------------------------------------------------------------------------------------
249	GC_00000009	EVERYTHING	midi_I_ricinus_IricVA	1128	4	20	9	0	0.760353	0.672563	0.713769																									E	Amino acid transport and metabolism					COG1231	Monoamine oxidase (YobN) (PDB:1B37)															------------------------------------------------MVKKTEVELGGQNITDGGEAVNLLKLIKELNLTVQEKPIKLNLNVYFNGYYYDFDKLVKNHDKTYKDLSLLANSANNIGNLIDIFCAENKILRQALITRVTAYEGVDAYQQSIYHNL--------------------------------------------------------------------------------------------------------------------------------------------------------------------------------------------------------------------------------------------------------------------------------------------
250	GC_00000009	EVERYTHING	midi_I_ricinus_IricVA	1129	4	20	9	0	0.760353	0.672563	0.713769																									E	Amino acid transport and metabolism					COG1231	Monoamine oxidase (YobN) (PDB:1B37)															--------------------------------------------------------------------------------------------------------------------------------------------------------------------------MLANGLSKFHRSHTDENHYIVTSYISLGNALLPMSIAEVIKDNIYLNKVLSKISFDDSTVKIEFTDQSCCNYDLVVLAIPASTFESIDFSNI---ESKLSDINAIQYGKNFKIAMPVNLSTANSYRSVVTDST----NHDETIQLVYAHKPISNPSKFMNITATGFGIPQQEFVNEP-LQVTQQNYNVYKEPIMHYWHHDIYSMGSYSGYSTSSSKELDNITYHDDTCYKTMFLPIQDTIFFVGEHTTILECIGTIEAAVESGERVAQAIIKKYKK---
251	GC_00000009	EVERYTHING	midi_I_ricinus_IricVA	521	4	20	9	0	0.760353	0.672563	0.713769																									E	Amino acid transport and metabolism					COG1231	Monoamine oxidase (YobN) (PDB:1B37)															--------------------------------------------------------------------------------------------------------------------------------------------------------------------------MIRSGLSKFHKLNADNDDYITTSSIAGGNARLPISISEIIKNNIHSNKVLSKVSFDSSAVKIEFTDKSYYSYDLVVLATPASTFKFIDFSDVGIEDRRLSYIRSIQYGKILKL-----------------------------------------------------------------------------------------------------------------PCHSIKTLQILIVL---------------------------------------
252	GC_00000009	EVERYTHING	midi_I_ricinus_IricVA	1127	4	20	9	0	0.760353	0.672563	0.713769			COG1232	Heme biosynthesis																					H	Coenzyme transport and metabolism					COG1232	Protoporphyrinogen oxidase HemY/PPOX (HemY) (PDB:3LOV)															MDRIAIIGAGPAGLTAAYRLHKANLDIDVFEARDRVGGRVFTVLMENYLG---------------------------------------------------------------------------------------------------------------------------------------------------------------------------------------------------------------------------------------------------------------------------------------------------------------------QKNRSRTWRAKYY-----------------------------------------------------------------------------
253	GC_00000009	EVERYTHING	midi_I_ricinus_IricVA	520	4	20	9	0	0.760353	0.672563	0.713769			COG1232	Heme biosynthesis																					H	Coenzyme transport and metabolism					COG1232	Protoporphyrinogen oxidase HemY/PPOX (HemY) (PDB:3LOV)															MNRIAIIGAGLAGLTAAYRLHKENSNVDIFEARNRVGGRVFTVLME-----------------------------------------------------------------------------------------------------------------------------------------------------------------------------------------------------------------------------------------------------------------------------------------------------------------------------KLSWAKNRSRTRRTKYY---------------------------------------------------------------------
254	GC_00000009	EVERYTHING	midi_I_ricinus_IricVA	522	4	20	9	0	0.760353	0.672563	0.713769	765952.PUV_17710	1.4.3.4			765952.PUV_17710	ko00000, ko00001, ko00002, ko01000	765952.PUV_17710	M00135			765952.PUV_17710	M00135					765952.PUV_17710	E	765952.PUV_17710	Flavin containing amine oxidoreductase					E	Amino acid transport and metabolism					COG1231	Monoamine oxidase (YobN) (PDB:1B37)			765952.PUV_17710	ko00260, ko00330, ko00340, ko00350, ko00360, ko00380, ko00950, ko00982, ko01100, ko01110, ko04726, ko04728, ko05030, ko05031, ko05034, map00260, map00330, map00340, map00350, map00360, map00380, map00950, map00982, map01100, map01110, map04726, map04728, map05030, map05031, map05034	765952.PUV_17710	Amino_oxidase	765952.PUV_17710	RC00062, RC00160, RC00225, RC00676, RC00807, RC00808, RC01808, RC02226, RC02713			765952.PUV_17710	ko:K00274	765952.PUV_17710	root / Bacteria / Chlamydiae	---------------------------------------------------------------------------------------------------------------------------------------------------------------------------------------------------------------------------------------------------------------------------------------------------------------------------MYAYEPVLDASKFVNITIVDLDAIQQEFSSEPIPGVMQKYYSIYKEPIQCHWHNDLFSMGSYSGYSTAISKELDNITQHNGTYYKTMFLPVQNSMFFVGEHTTILECIGTMEAAVESGERIACAIIKRCKK---
255	GC_00000010	EVERYTHING	midi_I_frontalis_montpellier	1380	1	19	19	0	0.788849	0.669485	0.724282																																															#NAME?
256	GC_00000010	EVERYTHING	midi_I_frontalis_montpellier	1396	1	19	19	0	0.788849	0.669485	0.724282																																															-------------------------------------------------VCVV-CVCVVCVC--GVCVCVVCVCVFVWGVCV-----------C----------VVCVWCVC---VCGVCV---------------WCVV-CVCG--VC-VCVVC-VCVCG---------VC----VC-VCG-VC----VCVW---CVCGVCVCG--VCVCG--VCVVCVCW-----------------
257	GC_00000010	EVERYTHING	midi_I_frontalis_montpellier	1390	1	19	19	0	0.788849	0.669485	0.724282																																															-----------------------------------------VCV--VCVWCVC-VVCVWCVC--GVCVCGVCV----W--CV-----------C----------VVCV--VC---VCGVCVVC-------------VCVV-CVCV--VCVCCVCG-VC------------VC-V--WC-VCV-VCVWCVWCVC---VVCVVCVC---VCVCG--VCVVCVCVVSVSYTHLTLPT-----
258	GC_00000010	EVERYTHING	midi_I_frontalis_montpellier	1393	1	19	19	0	0.788849	0.669485	0.724282																																															---------------------------------------TGVC---VCGVCVW-CVCLWCVC-----VCGVCVVV-----CV-----------C----------GVCV--VC---VCGVCVVC-------------VCVV-CVCVVCVCVWCVCV-VCVCG---------VC-V---------------WCVV---CVCGVCVLC--VCV-C--VCGVCVCVVCVLSLIHI--------
259	GC_00000010	EVERYTHING	midi_I_frontalis_montpellier	1409	1	19	19	0	0.788849	0.669485	0.724282																																															------------------------------------------------VVCVC-VVCVWCVC--VLCVCV-------W--CV-----------C----------VVCV--VC------------------------VCVV-CVCG--VCVLCVCD-VCVCV---------VC-V--WC---G-------WCVC---VWCVLC-CVC-VCVWC--VCVVCVCVV----------------
260	GC_00000010	EVERYTHING	midi_I_frontalis_montpellier	1412	1	19	19	0	0.788849	0.669485	0.724282																																															------------------------------------------G---VCVVCVC-VVCVWCVC--VWCVCVVCV----W--CV-----------C-----------VCV--VC------------------------VCVW-CVCV--VCVVCVCV---------------------WC-----------VCVG---CVCVVCVCVCVVCVLC--VCVVCVC------------------
261	GC_00000010	EVERYTHING	midi_I_frontalis_montpellier	1392	1	19	19	0	0.788849	0.669485	0.724282																																															-------------------------------------CVWGVC---VCVVCVW-CVCVLCVC-----VCGVCVCV--W--CV-----------C----------GVCVCVVCVVCVCGVCVCC-------------VCVC-DVCVWCACVWCVCV-VCVC----------VC-V--VC-VCG-------VCGV---CVCGVCVCV--VCVWC--VCGVCVW------------------
262	GC_00000010	EVERYTHING	midi_I_frontalis_montpellier	1398	1	19	19	0	0.788849	0.669485	0.724282																																															-------------------------------------------------VCVW-CVCVWCVC--VVCVCV-------W--CV-----------C----------VVCVCVLC---VCVLCVCV-------------VCVW-CVCV-----WCVCV-VCVCG---------VC-V--WC-VCV-VC----VCIV---CVCVVCVCV--VCVVC--VCVVCVWLSLIHISE----------
263	GC_00000010	EVERYTHING	midi_I_frontalis_montpellier	1375	1	19	19	0	0.788849	0.669485	0.724282																																															MWCVCVWCVCVVCVCDVCVCGVLCVVCVWRVCVVCVVCVCGVCVG-VCVVCVC-VVCVWCVC--VLCVCVVCV----W--CV-----------CVCGVCVCGVCVLCVCVVCVCVVCGVCGLCVCGVCVCAWCVCGVCVW-CVCV--VCVWCVCV-VCVCGGVCVVCVWWVC-V--WC-VCG-VCVVCVWCVC---CVCVVCVCCC-VCVCVGRVCGVCVVCVCVCG------------
264	GC_00000010	EVERYTHING	midi_I_frontalis_montpellier	1387	1	19	19	0	0.788849	0.669485	0.724282																																															----------------------------------------------VCVLCVCVCVCVWCVCVVCVCVCGVCV----W--CV-----------C----------GVCVVCVCLVCVCCECVCV-------------VCVCVCVCVVCVCMWCVCV-CGVC----------VC-L--VC-VCV-VC----VCVV---CVCVVCVCVCDVCVWC--ACVWCVWCVCCLLYTSD--------
265	GC_00000010	EVERYTHING	midi_I_frontalis_montpellier	1397	1	19	19	0	0.788849	0.669485	0.724282																																															--------------------------------------------------CVW-CVCGVCVC--VVCVCVVCV----W--CV-----------C----------GVCVWCVC---VCGVCV---------------VCVL-CVCV--VCVWCVCV-VCVCG---------VC-V--VS-VCG-------VCVV---SVCGVCV----VCVCV--VCGVCVCVVLSLIHI----------
266	GC_00000010	EVERYTHING	midi_I_frontalis_montpellier	1403	1	19	19	0	0.788849	0.669485	0.724282																																															--------------------------------------------------CVC-SVCVWCVC--VVCVLSVCV----L--CV-----------C-----------VCV--VC---VCG------------------VCVC-CVC---VCVVCVCG-VCVCV---------VC-V--WCGVCG-------VCVC---GVCGVCVCG--VCVVW--VCVWCV-------------------
267	GC_00000010	EVERYTHING	midi_I_frontalis_montpellier	1411	1	19	19	0	0.788849	0.669485	0.724282																																															-----------------------------------------CG---VCVVCVW-CVGVVCVC--SAFVCGVV--------CV-----------C----------VVCVCGVC---VCGV----------------------CVCG--VCVVCVCV-VCVC-----------------------------VCGV---CVCGVCVCG--VCVVC--VCMWCV-------------------
268	GC_00000010	EVERYTHING	midi_I_frontalis_montpellier	1415	1	19	19	0	0.788849	0.669485	0.724282																																															------------------------------------------R---ERQMCIR----DRCVC--VVCVCGVCV----V--CV-----------C----------VVCVCVVC-----------------------------------VCVVCVCV------------------V----------------------CVCGVCVC---VCGGV--VCVFCAVSYTHLRAHE---------
269	GC_00000010	EVERYTHING	midi_I_frontalis_montpellier	1400	1	19	19	0	0.788849	0.669485	0.724282																																															----------------------------------------GVC---VCVLCVW---CVWCVC--VVCVCGVYV----W--CV-----------C----------GVCVCCVC--VVCGVCV---------------WCVF-VVC---VCLWCVC--VCVC------------------------------CAC---VVCGVCVS---VCVLR--VCVLCCLLYTSDAADDL--------
270	GC_00000010	EVERYTHING	midi_I_frontalis_montpellier	1406	1	19	19	0	0.788849	0.669485	0.724282																																															-----------------------------------------------VVLCGV---CVVCVCVVCVCVCVVCVCVV----CV-----------C-----------VCV--VC---VCGVC----------------VCVW-CVCG--VCVVCVCVVVC-------------------------------VCLC---GVCGVCVCG--VCAVS--YTHLTLP------------------
271	GC_00000010	EVERYTHING	midi_I_frontalis_montpellier	1386	1	19	19	0	0.788849	0.669485	0.724282																																															------------------------------------LVGSEMCIRDSVCVCVC-----WCVC--VVCVCVVCV----WFVCVWRV--------C----------VVCV--VC---VCG------------------VCVE-CVCV--VCVWCVCVLLCVC----------VC-VGRVC-VCV-VC----VCVV---CVCGVCVCG--VCVWC--VCVWCVWCVCVVCVCVYVVCVCV--
272	GC_00000010	EVERYTHING	midi_I_frontalis_montpellier	1402	1	19	19	0	0.788849	0.669485	0.724282																																															-------------------------------------------------VCVG-CVCGVCVV----CVCGVCV----W--CV-----------C----------VVCVWSVC---VWCVC----------------VCVVVCVC---LCGACVCV-CCVC----------VCFVCVWG-----------VRVC---GVCVVCVCG--VCVGC-----ACVCVL----------------
273	GC_00000010	EVERYTHING	midi_I_frontalis_montpellier	1382	1	19	19	0	0.788849	0.669485	0.724282																																															---------------------------------------SEMCIRDRC-VCVW-CVCMVSVC--VVCVCDVCL-------CG-----------C----------VVCVCGVC--VVCGLCVEC-------------VVYV-CVCVVCVCVVCVCG-VRVCGVCV------VC-VCVWC-VCGCVCVCGVWCVCVCVCVCVVCVCG--VCVRCVCVCGVCVWCACVCVVCVV--------
274	GC_00000011	EVERYTHING	midi_D_silvarum_NMds_965	521	8	18	3	0	0.721642	0.926999	0.811531					86106.I862_02900	ko00000, ko03032, ko03036, ko03400											86106.I862_02900	L	86106.I862_02900	bacterial (prokaryotic) histone like domain					L	Replication, recombination and repair	ko03032|ko03036|ko03400	DNA replication proteins>>>Prokaryotic type>>>DNA Replication Initiation Factors>>>Initiation factors (bacterial)|Chromosome and associated proteins>>>Prokaryotic type>>>Nucleoid associated proteins>>>HU (heat unstable protein)|DNA repair and recombination proteins>>>Prokaryotic type>>>DSBR (double strand breaks repair)>>>NHEJ (non-homologous end-joining)>>>SHIIR (short-homology-independent illegitimate recombination)>>>Supressor			COG0776	Bacterial nucleoid DNA-binding protein IHF-alpha (HimA) (PDB:1B8Z)					86106.I862_02900	Bac_DNA_binding			K03530	DNA-binding protein HU-beta	86106.I862_02900	ko:K03530	86106.I862_02900	root / Bacteria / Proteobacteria / Alphaproteobacteria / Rickettsiales	MNKMEFIAAIAGSMGSTKSETAKFLASYISVVTKVLKNGEEIRIVGFGSFKVKDVPAKEVRNPQTGQKIKVPAAKRPKFTPGKELKDAVNSGKKK------
275	GC_00000011	EVERYTHING	midi_H_asiaticum_GSHA_1303	725	8	18	3	0	0.721642	0.926999	0.811531					86106.I862_02900	ko00000, ko03032, ko03036, ko03400											86106.I862_02900	L	86106.I862_02900	bacterial (prokaryotic) histone like domain					L	Replication, recombination and repair	ko03032|ko03036|ko03400	DNA replication proteins>>>Prokaryotic type>>>DNA Replication Initiation Factors>>>Initiation factors (bacterial)|Chromosome and associated proteins>>>Prokaryotic type>>>Nucleoid associated proteins>>>HU (heat unstable protein)|DNA repair and recombination proteins>>>Prokaryotic type>>>DSBR (double strand breaks repair)>>>NHEJ (non-homologous end-joining)>>>SHIIR (short-homology-independent illegitimate recombination)>>>Supressor			COG0776	Bacterial nucleoid DNA-binding protein IHF-alpha (HimA) (PDB:1B8Z)					86106.I862_02900	Bac_DNA_binding			K03530	DNA-binding protein HU-beta	86106.I862_02900	ko:K03530	86106.I862_02900	root / Bacteria / Proteobacteria / Alphaproteobacteria / Rickettsiales	MNKMEFIAAIAGSMGSTKSEAAKFLASYISVVTKALKDGKEIRIVGFGSFKVKDVPAKEVRNPQTGQKIKVPATKRPKFTPGKELKDAVDSGKKK------
276	GC_00000011	EVERYTHING	midi_H_marginatum_ESP	348	8	18	3	0	0.721642	0.926999	0.811531					86106.I862_02900	ko00000, ko03032, ko03036, ko03400											86106.I862_02900	L	86106.I862_02900	bacterial (prokaryotic) histone like domain					L	Replication, recombination and repair	ko03032|ko03036|ko03400	DNA replication proteins>>>Prokaryotic type>>>DNA Replication Initiation Factors>>>Initiation factors (bacterial)|Chromosome and associated proteins>>>Prokaryotic type>>>Nucleoid associated proteins>>>IHF (integration host factor)|DNA repair and recombination proteins>>>Prokaryotic type>>>DSBR (double strand breaks repair)>>>NHEJ (non-homologous end-joining)>>>SHDIR (short-homology-dependent illegitimate recombination)>>>Facilitator			COG0776	Bacterial nucleoid DNA-binding protein IHF-alpha (HimA) (PDB:1B8Z)					86106.I862_02900	Bac_DNA_binding			K03530	DNA-binding protein HU-beta	86106.I862_02900	ko:K03530	86106.I862_02900	root / Bacteria / Proteobacteria / Alphaproteobacteria / Rickettsiales	MNKTEFVAAIASSMVTTKTDAEKFINSFIAVVKKALQDGREIKLVGFGSYKVKDVPAKEVRNPQTGEKMKVPATKKPKFFPGSELKKAVNSKK--------
277	GC_00000011	EVERYTHING	midi_H_marginatum_ESP	979	8	18	3	0	0.721642	0.926999	0.811531					86106.I862_02900	ko00000, ko03032, ko03036, ko03400											86106.I862_02900	L	86106.I862_02900	bacterial (prokaryotic) histone like domain					L	Replication, recombination and repair	ko03032|ko03036|ko03400	DNA replication proteins>>>Prokaryotic type>>>DNA Replication Initiation Factors>>>Initiation factors (bacterial)|Chromosome and associated proteins>>>Prokaryotic type>>>Nucleoid associated proteins>>>HU (heat unstable protein)|DNA repair and recombination proteins>>>Prokaryotic type>>>DSBR (double strand breaks repair)>>>NHEJ (non-homologous end-joining)>>>SHIIR (short-homology-independent illegitimate recombination)>>>Supressor			COG0776	Bacterial nucleoid DNA-binding protein IHF-alpha (HimA) (PDB:1B8Z)					86106.I862_02900	Bac_DNA_binding			K03530	DNA-binding protein HU-beta	86106.I862_02900	ko:K03530	86106.I862_02900	root / Bacteria / Proteobacteria / Alphaproteobacteria / Rickettsiales	MNKTEFIAAIATHNNSTKAEAARFVDSFISVVTETLQGGDEIRLVGFGSFKVKDVAARDTRNPQTGKIIKVPATKRPRFSAGKELKEVTNHCKK-------
278	GC_00000011	EVERYTHING	midi_H_marginatum_ESP	682	8	18	3	0	0.721642	0.926999	0.811531					86106.I862_02900	ko00000, ko03032, ko03036, ko03400											86106.I862_02900	L	86106.I862_02900	bacterial (prokaryotic) histone like domain					L	Replication, recombination and repair	ko03032|ko03036|ko03400	DNA replication proteins>>>Prokaryotic type>>>DNA Replication Initiation Factors>>>Initiation factors (bacterial)|Chromosome and associated proteins>>>Prokaryotic type>>>Nucleoid associated proteins>>>IHF (integration host factor)|DNA repair and recombination proteins>>>Prokaryotic type>>>DSBR (double strand breaks repair)>>>NHEJ (non-homologous end-joining)>>>SHDIR (short-homology-dependent illegitimate recombination)>>>Facilitator			COG0776	Bacterial nucleoid DNA-binding protein IHF-alpha (HimA) (PDB:1B8Z)					86106.I862_02900	Bac_DNA_binding			K03530	DNA-binding protein HU-beta	86106.I862_02900	ko:K03530	86106.I862_02900	root / Bacteria / Proteobacteria / Alphaproteobacteria / Rickettsiales	MNKAELVMILASYTELKKSEVNKCIESFIAIIKKALRSGEKVKLIGFGSLKIINIPSREVTDPRNGKRIKVPASKKLKFIPGKELKSILKQD---------
279	GC_00000011	EVERYTHING	midi_H_scupense_ESP	876	8	18	3	0	0.721642	0.926999	0.811531					86106.I862_02900	ko00000, ko03032, ko03036, ko03400											86106.I862_02900	L	86106.I862_02900	bacterial (prokaryotic) histone like domain					L	Replication, recombination and repair	ko03032|ko03036|ko03400	DNA replication proteins>>>Prokaryotic type>>>DNA Replication Initiation Factors>>>Initiation factors (bacterial)|Chromosome and associated proteins>>>Prokaryotic type>>>Nucleoid associated proteins>>>IHF (integration host factor)|DNA repair and recombination proteins>>>Prokaryotic type>>>DSBR (double strand breaks repair)>>>NHEJ (non-homologous end-joining)>>>SHDIR (short-homology-dependent illegitimate recombination)>>>Facilitator			COG0776	Bacterial nucleoid DNA-binding protein IHF-alpha (HimA) (PDB:1B8Z)					86106.I862_02900	Bac_DNA_binding			K03530	DNA-binding protein HU-beta	86106.I862_02900	ko:K03530	86106.I862_02900	root / Bacteria / Proteobacteria / Alphaproteobacteria / Rickettsiales	MNKTEFVAAIASSMVTTKTDAEKFINSFIAVVKKALQDGREIKLVGFGSYKVKDVPAKEVRNPQTGEKMKIPATKKPKFSPGSELKKAVNSGKKK------
280	GC_00000011	EVERYTHING	midi_H_scupense_ESP	1143	8	18	3	0	0.721642	0.926999	0.811531					86106.I862_02900	ko00000, ko03032, ko03036, ko03400											86106.I862_02900	L	86106.I862_02900	bacterial (prokaryotic) histone like domain					L	Replication, recombination and repair	ko03032|ko03036|ko03400	DNA replication proteins>>>Prokaryotic type>>>DNA Replication Initiation Factors>>>Initiation factors (bacterial)|Chromosome and associated proteins>>>Prokaryotic type>>>Nucleoid associated proteins>>>HU (heat unstable protein)|DNA repair and recombination proteins>>>Prokaryotic type>>>DSBR (double strand breaks repair)>>>NHEJ (non-homologous end-joining)>>>SHIIR (short-homology-independent illegitimate recombination)>>>Supressor			COG0776	Bacterial nucleoid DNA-binding protein IHF-alpha (HimA) (PDB:1B8Z)					86106.I862_02900	Bac_DNA_binding			K03530	DNA-binding protein HU-beta	86106.I862_02900	ko:K03530	86106.I862_02900	root / Bacteria / Proteobacteria / Alphaproteobacteria / Rickettsiales	MNKTEFIAAIATHNNSTKAEAARFVDSFISVVTETLQCGDEVRLVGFGSFKVKDVAARDTRNPQTGKIIKVPATKRPRFSAGKELKEVTNHCKK-------
281	GC_00000011	EVERYTHING	midi_H_scupense_ESP	99	8	18	3	0	0.721642	0.926999	0.811531					86106.I862_02900	ko00000, ko03032, ko03036, ko03400											86106.I862_02900	L	86106.I862_02900	bacterial (prokaryotic) histone like domain					L	Replication, recombination and repair	ko03032|ko03036|ko03400	DNA replication proteins>>>Prokaryotic type>>>DNA Replication Initiation Factors>>>Initiation factors (bacterial)|Chromosome and associated proteins>>>Prokaryotic type>>>Nucleoid associated proteins>>>IHF (integration host factor)|DNA repair and recombination proteins>>>Prokaryotic type>>>DSBR (double strand breaks repair)>>>NHEJ (non-homologous end-joining)>>>SHDIR (short-homology-dependent illegitimate recombination)>>>Facilitator			COG0776	Bacterial nucleoid DNA-binding protein IHF-alpha (HimA) (PDB:1B8Z)					86106.I862_02900	Bac_DNA_binding			K03530	DNA-binding protein HU-beta	86106.I862_02900	ko:K03530	86106.I862_02900	root / Bacteria / Proteobacteria / Alphaproteobacteria / Rickettsiales	MNKAELVMILASYTELKKSEVNKCIESFIAIIKKALRSGEKVKLIGFGSLKIINIPSREVTDPRNGKRIKVPASKKLKFIPGKELKSILKQD---------
282	GC_00000011	EVERYTHING	midi_I_aulacodi_Akure	382	8	18	3	0	0.721642	0.926999	0.811531					86106.I862_02900	ko00000, ko03032, ko03036, ko03400											86106.I862_02900	L	86106.I862_02900	bacterial (prokaryotic) histone like domain					L	Replication, recombination and repair	ko03032|ko03036|ko03400	DNA replication proteins>>>Prokaryotic type>>>DNA Replication Initiation Factors>>>Initiation factors (bacterial)|Chromosome and associated proteins>>>Prokaryotic type>>>Nucleoid associated proteins>>>IHF (integration host factor)|DNA repair and recombination proteins>>>Prokaryotic type>>>DSBR (double strand breaks repair)>>>NHEJ (non-homologous end-joining)>>>SHDIR (short-homology-dependent illegitimate recombination)>>>Facilitator			COG0776	Bacterial nucleoid DNA-binding protein IHF-alpha (HimA) (PDB:1B8Z)					86106.I862_02900	Bac_DNA_binding			K03530	DNA-binding protein HU-beta	86106.I862_02900	ko:K03530	86106.I862_02900	root / Bacteria / Proteobacteria / Alphaproteobacteria / Rickettsiales	MNKTEFIAAIASSMVTTKTDAEKFVNSFIAVVKKALQDGREIKLVGFGSYKVKDVPAKEVRNPQTGEKMKVPATKKPKFFPGSELKKAVNSGKKK------
283	GC_00000011	EVERYTHING	midi_I_aulacodi_Akure	315	8	18	3	0	0.721642	0.926999	0.811531					86106.I862_02900	ko00000, ko03032, ko03036, ko03400											86106.I862_02900	L	86106.I862_02900	bacterial (prokaryotic) histone like domain					L	Replication, recombination and repair	ko03032|ko03036|ko03400	DNA replication proteins>>>Prokaryotic type>>>DNA Replication Initiation Factors>>>Initiation factors (bacterial)|Chromosome and associated proteins>>>Prokaryotic type>>>Nucleoid associated proteins>>>HU (heat unstable protein)|DNA repair and recombination proteins>>>Prokaryotic type>>>DSBR (double strand breaks repair)>>>NHEJ (non-homologous end-joining)>>>SHIIR (short-homology-independent illegitimate recombination)>>>Supressor			COG0776	Bacterial nucleoid DNA-binding protein IHF-alpha (HimA) (PDB:1B8Z)					86106.I862_02900	Bac_DNA_binding			K03530	DNA-binding protein HU-beta	86106.I862_02900	ko:K03530	86106.I862_02900	root / Bacteria / Proteobacteria / Alphaproteobacteria / Rickettsiales	MNKTEFIAAIATHNHSTKAEVARFVDSFIAVVTETLQSGNEIRLVGFGSFKVKDVAARDTRNPQTGKIMKVPATKRPRFSAGKELKEAANQRKK-------
284	GC_00000011	EVERYTHING	midi_I_aulacodi_Akure	47	8	18	3	0	0.721642	0.926999	0.811531					86106.I862_02900	ko00000, ko03032, ko03036, ko03400											86106.I862_02900	L	86106.I862_02900	bacterial (prokaryotic) histone like domain					L	Replication, recombination and repair	ko03032|ko03036|ko03400	DNA replication proteins>>>Prokaryotic type>>>DNA Replication Initiation Factors>>>Initiation factors (bacterial)|Chromosome and associated proteins>>>Prokaryotic type>>>Nucleoid associated proteins>>>IHF (integration host factor)|DNA repair and recombination proteins>>>Prokaryotic type>>>DSBR (double strand breaks repair)>>>NHEJ (non-homologous end-joining)>>>SHDIR (short-homology-dependent illegitimate recombination)>>>Facilitator			COG0776	Bacterial nucleoid DNA-binding protein IHF-alpha (HimA) (PDB:1B8Z)					86106.I862_02900	Bac_DNA_binding			K03530	DNA-binding protein HU-beta	86106.I862_02900	ko:K03530	86106.I862_02900	root / Bacteria / Proteobacteria / Alphaproteobacteria / Rickettsiales	MNKAELVTILASYTELKKTEVNKCIESLIAIIKKALRSGEKVKLIGFGSLKVTNIPSREVTDPRNGKRIKVPASKKLKFIPGKELKAILKQG---------
285	GC_00000011	EVERYTHING	midi_I_frontalis_montpellier	529	8	18	3	0	0.721642	0.926999	0.811531					86106.I862_02900	ko00000, ko03032, ko03036, ko03400											86106.I862_02900	L	86106.I862_02900	bacterial (prokaryotic) histone like domain					L	Replication, recombination and repair	ko03032|ko03036|ko03400	DNA replication proteins>>>Prokaryotic type>>>DNA Replication Initiation Factors>>>Initiation factors (bacterial)|Chromosome and associated proteins>>>Prokaryotic type>>>Nucleoid associated proteins>>>IHF (integration host factor)|DNA repair and recombination proteins>>>Prokaryotic type>>>DSBR (double strand breaks repair)>>>NHEJ (non-homologous end-joining)>>>SHDIR (short-homology-dependent illegitimate recombination)>>>Facilitator			COG0776	Bacterial nucleoid DNA-binding protein IHF-alpha (HimA) (PDB:1B8Z)					86106.I862_02900	Bac_DNA_binding			K03530	DNA-binding protein HU-beta	86106.I862_02900	ko:K03530	86106.I862_02900	root / Bacteria / Proteobacteria / Alphaproteobacteria / Rickettsiales	MNKTEFIAAIASSMVTTKTDAEKFVNSFIAVVKKALQDGREIKLVGFGSYKVKDVPAKEVRNPQTGEKMKVPATKKPKFFPGSELKKAVNSGKKK------
286	GC_00000011	EVERYTHING	midi_I_frontalis_montpellier	1135	8	18	3	0	0.721642	0.926999	0.811531					86106.I862_02900	ko00000, ko03032, ko03036, ko03400											86106.I862_02900	L	86106.I862_02900	bacterial (prokaryotic) histone like domain					L	Replication, recombination and repair	ko03032|ko03036|ko03400	DNA replication proteins>>>Prokaryotic type>>>DNA Replication Initiation Factors>>>Initiation factors (bacterial)|Chromosome and associated proteins>>>Prokaryotic type>>>Nucleoid associated proteins>>>HU (heat unstable protein)|DNA repair and recombination proteins>>>Prokaryotic type>>>DSBR (double strand breaks repair)>>>NHEJ (non-homologous end-joining)>>>SHIIR (short-homology-independent illegitimate recombination)>>>Supressor			COG0776	Bacterial nucleoid DNA-binding protein IHF-alpha (HimA) (PDB:1B8Z)					86106.I862_02900	Bac_DNA_binding			K03530	DNA-binding protein HU-beta	86106.I862_02900	ko:K03530	86106.I862_02900	root / Bacteria / Proteobacteria / Alphaproteobacteria / Rickettsiales	MNKTEFIAAIATHNNSTKAEVARFVDSFISVVTETLQGGDEIRLVGFGSFKVKDVATRDTRNPQTGKIIKVPATKRPRFSAGKELKEAANQRKKKVLPVS-
287	GC_00000011	EVERYTHING	midi_I_frontalis_montpellier	64	8	18	3	0	0.721642	0.926999	0.811531					86106.I862_02900	ko00000, ko03032, ko03036, ko03400											86106.I862_02900	L	86106.I862_02900	bacterial (prokaryotic) histone like domain					L	Replication, recombination and repair	ko03032|ko03036|ko03400	DNA replication proteins>>>Prokaryotic type>>>DNA Replication Initiation Factors>>>Initiation factors (bacterial)|Chromosome and associated proteins>>>Prokaryotic type>>>Nucleoid associated proteins>>>IHF (integration host factor)|DNA repair and recombination proteins>>>Prokaryotic type>>>DSBR (double strand breaks repair)>>>NHEJ (non-homologous end-joining)>>>SHDIR (short-homology-dependent illegitimate recombination)>>>Facilitator			COG0776	Bacterial nucleoid DNA-binding protein IHF-alpha (HimA) (PDB:1B8Z)					86106.I862_02900	Bac_DNA_binding			K03530	DNA-binding protein HU-beta	86106.I862_02900	ko:K03530	86106.I862_02900	root / Bacteria / Proteobacteria / Alphaproteobacteria / Rickettsiales	MNKAELVTILASYTELKKTEVNKCIESFIAIIKKALRSGEKVKLIGFGSLKVINIPSREVTDPRNGKRIKVPASKKLKFIPGKELKAILKQG---------
288	GC_00000011	EVERYTHING	midi_I_ricinus_IricVA	479	8	18	3	0	0.721642	0.926999	0.811531					86106.I862_02900	ko00000, ko03032, ko03036, ko03400											86106.I862_02900	L	86106.I862_02900	bacterial (prokaryotic) histone like domain					L	Replication, recombination and repair	ko03032|ko03036|ko03400	DNA replication proteins>>>Prokaryotic type>>>DNA Replication Initiation Factors>>>Initiation factors (bacterial)|Chromosome and associated proteins>>>Prokaryotic type>>>Nucleoid associated proteins>>>IHF (integration host factor)|DNA repair and recombination proteins>>>Prokaryotic type>>>DSBR (double strand breaks repair)>>>NHEJ (non-homologous end-joining)>>>SHDIR (short-homology-dependent illegitimate recombination)>>>Facilitator			COG0776	Bacterial nucleoid DNA-binding protein IHF-alpha (HimA) (PDB:1B8Z)					86106.I862_02900	Bac_DNA_binding			K03530	DNA-binding protein HU-beta	86106.I862_02900	ko:K03530	86106.I862_02900	root / Bacteria / Proteobacteria / Alphaproteobacteria / Rickettsiales	MNKTEFVAAIASSMVTTKTDAEKFVNSFIAVVKKALQDGREIKLVGFGSYKVKDVPAKEVRNPQTGEKMEVPATKKPKFFPGSELKKAVNHGKKE------
289	GC_00000011	EVERYTHING	midi_I_ricinus_IricVA	312	8	18	3	0	0.721642	0.926999	0.811531					86106.I862_02900	ko00000, ko03032, ko03036, ko03400											86106.I862_02900	L	86106.I862_02900	bacterial (prokaryotic) histone like domain					L	Replication, recombination and repair	ko03032|ko03036|ko03400	DNA replication proteins>>>Prokaryotic type>>>DNA Replication Initiation Factors>>>Initiation factors (bacterial)|Chromosome and associated proteins>>>Prokaryotic type>>>Nucleoid associated proteins>>>HU (heat unstable protein)|DNA repair and recombination proteins>>>Prokaryotic type>>>DSBR (double strand breaks repair)>>>NHEJ (non-homologous end-joining)>>>SHIIR (short-homology-independent illegitimate recombination)>>>Supressor			COG0776	Bacterial nucleoid DNA-binding protein IHF-alpha (HimA) (PDB:1B8Z)					86106.I862_02900	Bac_DNA_binding			K03530	DNA-binding protein HU-beta	86106.I862_02900	ko:K03530	86106.I862_02900	root / Bacteria / Proteobacteria / Alphaproteobacteria / Rickettsiales	MNKTEFIAAIATHSNSTKAEAARFVDSFISIVTETLQGGGEIRLVGFGSFKVKDVAARDARNPQTGKIIKVPATKRPRFSAGKELKEAANQHKKWVLAGVT
290	GC_00000011	EVERYTHING	midi_I_ricinus_IricVA	702	8	18	3	0	0.721642	0.926999	0.811531					86106.I862_02900	ko00000, ko03032, ko03036, ko03400											86106.I862_02900	L	86106.I862_02900	bacterial (prokaryotic) histone like domain					L	Replication, recombination and repair					COG0776	Bacterial nucleoid DNA-binding protein IHF-alpha (HimA) (PDB:1B8Z)					86106.I862_02900	Bac_DNA_binding					86106.I862_02900	ko:K03530	86106.I862_02900	root / Bacteria / Proteobacteria / Alphaproteobacteria / Rickettsiales	MNKAELVTITTSYTELKKTEVNKCIESFIAIIKKTLRSGEKVKLVGFGSLKVINIPNREVTDPRSGKRIKVPASKKLKFIPGKELKAILKQG---------
291	GC_00000011	EVERYTHING	midi_ixholo1	810	8	18	3	0	0.721642	0.926999	0.811531					86106.I862_04650	ko00000, ko03021											86106.I862_04650	K	86106.I862_04650	greA :: Necessary for efficient RNA polymerase transcription elongation past template-encoded arresting sites. The arresting sites in DNA have the property of trapping a certain fraction of elongating RNA polymerases that pass through, resulting in locked ternary complexes. Cleavage of the nascent transcript by cleavage factors such as GreA or GreB allows the resumption of elongation from the new 3'terminus. GreA releases sequences of 2 to 3 nucleotides	86106.I862_04650	greA			L	Replication, recombination and repair	ko03032|ko03036|ko03400	DNA replication proteins>>>Prokaryotic type>>>DNA Replication Initiation Factors>>>Initiation factors (bacterial)|Chromosome and associated proteins>>>Prokaryotic type>>>Nucleoid associated proteins>>>IHF (integration host factor)|DNA repair and recombination proteins>>>Prokaryotic type>>>DSBR (double strand breaks repair)>>>NHEJ (non-homologous end-joining)>>>SHDIR (short-homology-dependent illegitimate recombination)>>>Facilitator			COG0776	Bacterial nucleoid DNA-binding protein IHF-alpha (HimA) (PDB:1B8Z)					86106.I862_04650	GreA_GreB, GreA_GreB_N			K03530	DNA-binding protein HU-beta	86106.I862_04650	ko:K03624	86106.I862_04650	root / Bacteria / Proteobacteria / Alphaproteobacteria / Rickettsiales	MNKTEFVAAIASSMVTTKSESEKFINSFITVVKKALQEGREIKLVGFGSYKVKDVPAKEVRNPQTGEKMKVPATRKPKFFPGSELKKAVNSGKKK------
292	GC_00000012	EVERYTHING	midi_D_silvarum_NMds_965	515	9	18	3	0	0.804357	0.576684	0.671754	10228.TriadP34669	2.3.1.39	COG0331|COG1132	Fatty acid biosynthesis	10228.TriadP34669	ko00000, ko00001, ko00002, ko01000, ko01004	10228.TriadP34669	M00082			10228.TriadP34669	M00082			M00082|M00873|M00874	Fatty acid biosynthesis, initiation|Fatty acid biosynthesis in mitochondria, animals|Fatty acid biosynthesis in mitochondria, fungi	10228.TriadP34669	I	10228.TriadP34669	carrier protein transacylase					I|V	Lipid transport and metabolism|Defense mechanisms	ko00001|ko00001|ko01000|ko01004	KEGG Orthology (KO)>>>09100 Metabolism>>>09103 Lipid metabolism>>>00061 Fatty acid biosynthesis [PATH:ko00061]|KEGG Orthology (KO)>>>09100 Metabolism>>>09110 Biosynthesis of other secondary metabolites>>>00333 Prodigiosin biosynthesis [PATH:ko00333]|Enzymes>>>2. Transferases>>>2.3 Acyltransferases>>>2.3.1 Transferring groups other than aminoacyl groups>>>2.3.1.39 [acyl-carrier-protein] S-malonyltransferase|Lipid biosynthesis proteins>>>Fatty acid synthase>>>Component type	M00082|M00873|M00874	Pathway modules; Lipid metabolism; Fatty acid metabolism|Pathway modules; Lipid metabolism; Fatty acid metabolism|Pathway modules; Lipid metabolism; Fatty acid metabolism	COG0331|COG1132	Malonyl CoA-acyl carrier protein transacylase (FabD) (PDB:1YXC)|ABC-type multidrug transport system, ATPase and permease component (MdlB) (PDB:2HYD)			10228.TriadP34669	ko00061, ko00333, ko01100, ko01130, ko01212, map00061, map00333, map01100, map01130, map01212	10228.TriadP34669	Acyl_transf_1	10228.TriadP34669	RC00004, RC00039, RC02727	K00645	[acyl-carrier-protein] S-malonyltransferase [EC:2.3.1.39]	10228.TriadP34669	ko:K00645	10228.TriadP34669	root / Eukaryota / Opisthokonta	--------------------------------------------------------------------------------------------------------------------------------------------------------------------------------------------------------------------------------------------------------------------------------------------------------------------------------------------------------------------------------------------------------------------------------------------------------------------------------------------------------------------------------------------------------------------------------------------------------------------MSRLKQQNIALLFPGQGSQVISMGMELFNTFTEAKELFLLIDETLGQNLSTLMFTGSQEELTLTSNAQPAIMTVSLAIIEVLKKQFNLKVQDICSVASGHSLGEYSALAASNVFSVQDTAKLLRIRGDAMQRAVKPGEGAMVALIGAQPDTAQAICNMAAVTGVCQIANDNGAGQIVLSGSTDAIDRVIAICDNFNIKKAIKLKVSAPFHSSLMKPAAREMQLALNFIAVQNPIIDVLSNFSVGKYCIDNTRDLLVQQVASSVRWREIM---EKLVKEYKINTFIEIGPGQVL-SSIAKRMYPDCYT----FNLHTAHSIEQFANYLFFKRRKDV
293	GC_00000012	EVERYTHING	midi_D_silvarum_NMds_965	514	9	18	3	0	0.804357	0.576684	0.671754			COG0331|COG1132	Fatty acid biosynthesis	86106.I862_03410	ko00000, ko00001, ko02000							86106.I862_03410	3.A.1, 3.A.1.106, 3.A.1.109, 3.A.1.21			86106.I862_03410	V	86106.I862_03410	abcT3 :: COG1132 ABC-type multidrug transport system, ATPase and permease components	86106.I862_03410	abcT3			I|V	Lipid transport and metabolism|Defense mechanisms	ko00001|ko01000|ko02044	KEGG Orthology (KO)>>>09130 Environmental Information Processing>>>09131 Membrane transport>>>03070 Bacterial secretion system [PATH:ko03070]|Enzymes>>>7. Translocases>>>7.4 Catalysing the translocation of amino acids and peptides>>>7.4.2 Linked to the hydrolysis of a nucleoside triphosphate>>>7.4.2.8 protein-secreting ATPase|Secretion system>>>Type IV secretion system>>>Conjugal DNA-protein transfer (VirB/D) protein			COG0331|COG1132	Malonyl CoA-acyl carrier protein transacylase (FabD) (PDB:1YXC)|ABC-type multidrug transport system, ATPase and permease component (MdlB) (PDB:2HYD)			86106.I862_03410	ko02010, map02010	86106.I862_03410	ABC_membrane, ABC_tran			K06147	ATP-binding cassette, subfamily B, bacterial	86106.I862_03410	ko:K06147, ko:K18893	86106.I862_03410	root / Bacteria / Proteobacteria / Alphaproteobacteria / Rickettsiales	MLKAKMPNKVGAFLWYFLKEQPFAFSFITITAIISTLANNTIWPYIIGNLVDVFNLINDVPKEAVPNLIITPLLIALVFWVFIEVIQRSKGIVLGIAVPKFEANIRTLMFNYVSNYSHSYFVQQHVGSIAQRISDMPKSAKLVVDDLLTVFIPLIVSIIASSLVFFSMHPLLAIIFFMWLGVHFVLCVFFCFKAANSVSVQSAARALLQGKIVDSMTNHLSVKIFTAHKHEMQTIKEAQADELQKYRYSLIYIEKLKILLSVIGIINVTLLVFIAIKLWQQGQISIGDIVFAINSTLGLMTNLWFVGDEVSYMIYEIGVCKQALVLLQEPIEISESNLKQIQVSNGKIEFDNVSFKYRNNDNIFKNKSLIINGGEKIGLVGFSGSGKTTFANLIMRLYEVSSGVVKIDDQDISQVSLQSLRSNIAFIPQDPFLFHRSVLENIRYGNISATEEEVKNVARKAECENFILKLENGYDTVVGERGSKLSGGQRQRI--------------------------------------------------------------------------------------------------------------------------------------------------------------------------------------------------------------------------------------------------------------------------------------------------------------------------------------AIARAMLKNAPIVIMD--EATSALDSVTEKLIEKSLQHLMSEKTVIIIAHRLSTLLHLDRILVFEKGNIVEDGMHNELLAKGGRYAMLWHMQQKGLLPEYDN----------
294	GC_00000012	EVERYTHING	midi_H_asiaticum_GSHA_1303	731	9	18	3	0	0.804357	0.576684	0.671754	86106.I862_03415	2.3.1.39	COG0331|COG1132	Fatty acid biosynthesis	86106.I862_03415	ko00000, ko00001, ko00002, ko01000, ko01004	86106.I862_03415	M00082			86106.I862_03415	M00082			M00082|M00873|M00874	Fatty acid biosynthesis, initiation|Fatty acid biosynthesis in mitochondria, animals|Fatty acid biosynthesis in mitochondria, fungi	86106.I862_03415	I	86106.I862_03415	fabD :: malonyl CoA-acyl carrier protein transacylase	86106.I862_03415	fabD			I|V	Lipid transport and metabolism|Defense mechanisms	ko00001|ko00001|ko01000|ko01004	KEGG Orthology (KO)>>>09100 Metabolism>>>09103 Lipid metabolism>>>00061 Fatty acid biosynthesis [PATH:ko00061]|KEGG Orthology (KO)>>>09100 Metabolism>>>09110 Biosynthesis of other secondary metabolites>>>00333 Prodigiosin biosynthesis [PATH:ko00333]|Enzymes>>>2. Transferases>>>2.3 Acyltransferases>>>2.3.1 Transferring groups other than aminoacyl groups>>>2.3.1.39 [acyl-carrier-protein] S-malonyltransferase|Lipid biosynthesis proteins>>>Fatty acid synthase>>>Component type	M00082|M00873|M00874	Pathway modules; Lipid metabolism; Fatty acid metabolism|Pathway modules; Lipid metabolism; Fatty acid metabolism|Pathway modules; Lipid metabolism; Fatty acid metabolism	COG0331|COG1132	Malonyl CoA-acyl carrier protein transacylase (FabD) (PDB:1YXC)|ABC-type multidrug transport system, ATPase and permease component (MdlB) (PDB:2HYD)			86106.I862_03415	ko00061, ko00333, ko01100, ko01130, ko01212, map00061, map00333, map01100, map01130, map01212	86106.I862_03415	Acyl_transf_1	86106.I862_03415	RC00004, RC00039, RC02727	K00645	[acyl-carrier-protein] S-malonyltransferase [EC:2.3.1.39]	86106.I862_03415	ko:K00645	86106.I862_03415	root / Bacteria / Proteobacteria / Alphaproteobacteria / Rickettsiales	--------------------------------------------------------------------------------------------------------------------------------------------------------------------------------------------------------------------------------------------------------------------------------------------------------------------------------------------------------------------------------------------------------------------------------------------------------------------------------------------------------------------------------------------------------------------------------------------------------------------MSKLEQKKTALLFPGQGSQIIGMGMELFNTFSEAKELFLLIDETLEQNLSTLMFTGEQDELTLTSNAQPAIMAVSLAVMTVLKKQLNLEIQDICNVAAGHSLGEYSALAASNVFSIQDTAKLLRTRGDAMQRTVKSGEGAMVALIGAQLYAAQTLCDAVAGIGICQIANDNGAGQIVLSGHAGAISRAIEICADFNI-KAIKLKVSAPFHSSLMEPAAEKMRLALDAVEVQNSIIDVLANFSVEKHSINTTRDLLVQQVSGSVRWREIM---EKLIVEYKVDTFIEVGPGQVL-SGIAKRMYSDCHI----FNLHTVQSIEQFANYFNSIVK---
295	GC_00000012	EVERYTHING	midi_H_asiaticum_GSHA_1303	732	9	18	3	0	0.804357	0.576684	0.671754			COG0331|COG1132	Fatty acid biosynthesis	86106.I862_03410	ko00000, ko00001, ko02000							86106.I862_03410	3.A.1, 3.A.1.106, 3.A.1.109, 3.A.1.21			86106.I862_03410	V	86106.I862_03410	abcT3 :: COG1132 ABC-type multidrug transport system, ATPase and permease components	86106.I862_03410	abcT3			I|V	Lipid transport and metabolism|Defense mechanisms	ko00001|ko01000|ko02044	KEGG Orthology (KO)>>>09130 Environmental Information Processing>>>09131 Membrane transport>>>03070 Bacterial secretion system [PATH:ko03070]|Enzymes>>>7. Translocases>>>7.4 Catalysing the translocation of amino acids and peptides>>>7.4.2 Linked to the hydrolysis of a nucleoside triphosphate>>>7.4.2.8 protein-secreting ATPase|Secretion system>>>Type IV secretion system>>>Conjugal DNA-protein transfer (VirB/D) protein			COG0331|COG1132	Malonyl CoA-acyl carrier protein transacylase (FabD) (PDB:1YXC)|ABC-type multidrug transport system, ATPase and permease component (MdlB) (PDB:2HYD)			86106.I862_03410	ko02010, map02010	86106.I862_03410	ABC_membrane, ABC_tran			K06147	ATP-binding cassette, subfamily B, bacterial	86106.I862_03410	ko:K06147, ko:K18893	86106.I862_03410	root / Bacteria / Proteobacteria / Alphaproteobacteria / Rickettsiales	MSRTEMPNKVGAFLWSFLKKQPLAFSFITITATVSTLANNTIWPYITGNLVDAFNALHDVPQEEALDFVLTPLIIALSFWIFIEIIQRLKGVILGTTMPKFEANIRTLMFNYVSNHSHSYFVQQHIGGIAQRISDIPKSAKLVIDDLLTVFVPLVISISASSSVFFSMHPILAAIFFIWLGMHFALCVFFCLKTANSVSVQSAARALLQGKIVDSMTNHLSVKIFTAHQHEMQTIKEAQADELQKYRYSLVYIEKFKILLSLIGIINITLLFFFTIKLWQQSQISVGDIVFTINSTLGLMTNLWFAGDEISYMFYEIGVCKQALVLLQEPTEISESNLKQIQITNGKIEFDNVSFKYRNNNNIFRNESLIIEGGQKVGLVGFSGSGKTTFANLIMRLYEVSSGVVKIDDQDISQVSLQSLRSNIAFIPQDPFLFHRSVLENIRYGNINATDEQVYSVARKAECEDFILKLENGYNTIVGERGSKLSGGQRQRI--------------------------------------------------------------------------------------------------------------------------------------------------------------------------------------------------------------------------------------------------------------------------------------------------------------------------------------AIARAMLKDAPIVIMD--EATSALDSVTEKLIEKSLQHLMAGKTVIVIAHRLSTLLHLDRILVFERGSIVEDGIHEELLARGKRYSMLWHMQQRGLLPEHD-----------
296	GC_00000012	EVERYTHING	midi_H_marginatum_ESP	378	9	18	3	0	0.804357	0.576684	0.671754	86106.I862_03415	2.3.1.39	COG0331|COG1132	Fatty acid biosynthesis	86106.I862_03415	ko00000, ko00001, ko00002, ko01000, ko01004	86106.I862_03415	M00082			86106.I862_03415	M00082			M00082|M00873|M00874	Fatty acid biosynthesis, initiation|Fatty acid biosynthesis in mitochondria, animals|Fatty acid biosynthesis in mitochondria, fungi	86106.I862_03415	I	86106.I862_03415	fabD :: malonyl CoA-acyl carrier protein transacylase	86106.I862_03415	fabD			I|V	Lipid transport and metabolism|Defense mechanisms	ko00001|ko00001|ko01000|ko01004	KEGG Orthology (KO)>>>09100 Metabolism>>>09103 Lipid metabolism>>>00061 Fatty acid biosynthesis [PATH:ko00061]|KEGG Orthology (KO)>>>09100 Metabolism>>>09110 Biosynthesis of other secondary metabolites>>>00333 Prodigiosin biosynthesis [PATH:ko00333]|Enzymes>>>2. Transferases>>>2.3 Acyltransferases>>>2.3.1 Transferring groups other than aminoacyl groups>>>2.3.1.39 [acyl-carrier-protein] S-malonyltransferase|Lipid biosynthesis proteins>>>Fatty acid synthase>>>Component type	M00082|M00873|M00874	Pathway modules; Lipid metabolism; Fatty acid metabolism|Pathway modules; Lipid metabolism; Fatty acid metabolism|Pathway modules; Lipid metabolism; Fatty acid metabolism	COG0331|COG1132	Malonyl CoA-acyl carrier protein transacylase (FabD) (PDB:1YXC)|ABC-type multidrug transport system, ATPase and permease component (MdlB) (PDB:2HYD)			86106.I862_03415	ko00061, ko00333, ko01100, ko01130, ko01212, map00061, map00333, map01100, map01130, map01212	86106.I862_03415	Acyl_transf_1	86106.I862_03415	RC00004, RC00039, RC02727	K00645	[acyl-carrier-protein] S-malonyltransferase [EC:2.3.1.39]	86106.I862_03415	ko:K00645	86106.I862_03415	root / Bacteria / Proteobacteria / Alphaproteobacteria / Rickettsiales	-----------------------------------------------------------------------------------------------------------------------------------------------------------------------------------------------------------------------------------------------------------------------------------------------------------------------------------------------------------------------------------------------------------------------------------------------------------------------------------------------------------------------------------------------------------------------------------------------------------------------MDKNKSSLLFPGQGSQVIGMGVELFNTFNEAKEVFSLIDETLKQNLSQLMFSGELEELTLTANTQPAIMAVSLAVMAVLERQLNLTIQDLCNVAAGHSLGEYSALAASGVFSLTDTAHLLRVRGNAMQSAVNPGEGAMVALIGADLDSAQKLCNHVVNYGACQIANDNGTGQIVLSGATMAIDKAIESATNFGIKKAIKLKVSAPFHSSLMQSAAFKMEQALKGVAIHNPAIDVIANFNVDKHHESTTKDLLVSQVAGSVRWRETM---EKINTHYGVDTFIEIGPSQVL-SGIAKRMYPESRI----FNLHTPKNIEEFSNFLFNY-----
297	GC_00000012	EVERYTHING	midi_H_marginatum_ESP	377	9	18	3	0	0.804357	0.576684	0.671754			COG0331|COG1132	Fatty acid biosynthesis	86106.I862_03410	ko00000, ko00001, ko02000							86106.I862_03410	3.A.1, 3.A.1.106, 3.A.1.109, 3.A.1.21			86106.I862_03410	V	86106.I862_03410	abcT3 :: COG1132 ABC-type multidrug transport system, ATPase and permease components	86106.I862_03410	abcT3			I|V	Lipid transport and metabolism|Defense mechanisms	ko00001|ko02000	KEGG Orthology (KO)>>>09130 Environmental Information Processing>>>09131 Membrane transport>>>02010 ABC transporters [PATH:ko02010]|Transporters>>>ABC transporters, prokaryotic type>>>Peptide and nickel transporters>>>Dipeptide transporter			COG0331|COG1132	Malonyl CoA-acyl carrier protein transacylase (FabD) (PDB:1YXC)|ABC-type multidrug transport system, ATPase and permease component (MdlB) (PDB:2HYD)			86106.I862_03410	ko02010, map02010	86106.I862_03410	ABC_membrane, ABC_tran			K06147	ATP-binding cassette, subfamily B, bacterial	86106.I862_03410	ko:K06147, ko:K18893	86106.I862_03410	root / Bacteria / Proteobacteria / Alphaproteobacteria / Rickettsiales	MLKTKMPKKIGAFLWYFLKKQPWTFSFITITATISTLSNNTIWPYITGNLVDAFNKLNGSAQEADLNIILVPLAVALAFWVFIEFVQRSKGVLLGFAMPKFEANIRTSTFNYVSNHSHSYFVQTHVGGIAQRISDMPKSAKLVIDDLLTVFIPLIISIIASSSVFLSMHLLLAAIFFTWLGLHFTLCVFFCLKAANSVSVQSAARALLQGKIVDSMTNHLSVKLFTAHQHEMQTIKEAQADELQKYRYSLIYIEKFKILLSLISIINITLLLYLAIKLWQQGQITIGDIVFAINSTLGLMTNLWFAGDEISYMFYEIGVCKQSLILLEEPTEISESTLKQIKVTQGKIEFDNVSFNYRNNGNIFKNKSLVIHGGQKVGLVGFSGSGKTTFANLIMRLYEVSSGTVKIDDQDISQVSLLSLRSNIAFIPQDPFLFHRSVLENIKYGNINATDEEVKEVAKKAECDSFIMNLEHEYDTIVGERGSKLSGGQRQRI--------------------------------------------------------------------------------------------------------------------------------------------------------------------------------------------------------------------------------------------------------------------------------------------------------------------------------------AIARAMLKNAPIVIMD--EATSALDSVTEKLIEKSIQHLMSNKTAIVIAHRLSTLLHLDRILVFEKGNIVEDGTHEELLTRGGRYAMLWHMQQSGLLPEHDN----------
298	GC_00000012	EVERYTHING	midi_H_scupense_ESP	1248	9	18	3	0	0.804357	0.576684	0.671754			COG0331|COG1132	Fatty acid biosynthesis																					I|V	Lipid transport and metabolism|Defense mechanisms					COG0331|COG1132	Malonyl CoA-acyl carrier protein transacylase (FabD) (PDB:1YXC)|ABC-type multidrug transport system, ATPase and permease component (MdlB) (PDB:2HYD)															------------------------------------------------------------------------------------------------------------------------------------------------------------------------------------------------------------------------------------------------------------------------------------------------------------------------------------------------------------------------------------------------------------------------------------------------------------------------------------------------------------------------------------------------------------------------------------------------------------------------------------------------------------------------------------------------------------------------------------------------------------------------------------------------------------------------------------------------------------------------------------------------------------VDTFIEIGPGQVL-SGIAKRMYPGSNV----FNLHTPKNIEEFSDFL--------
299	GC_00000012	EVERYTHING	midi_H_scupense_ESP	690	9	18	3	0	0.804357	0.576684	0.671754	86106.I862_03415	2.3.1.39	COG0331|COG1132	Fatty acid biosynthesis	86106.I862_03415	ko00000, ko00001, ko00002, ko01000, ko01004	86106.I862_03415	M00082			86106.I862_03415	M00082			M00082|M00873|M00874	Fatty acid biosynthesis, initiation|Fatty acid biosynthesis in mitochondria, animals|Fatty acid biosynthesis in mitochondria, fungi	86106.I862_03415	I	86106.I862_03415	fabD :: malonyl CoA-acyl carrier protein transacylase	86106.I862_03415	fabD			I|V	Lipid transport and metabolism|Defense mechanisms	ko00001|ko00001|ko01000|ko01004	KEGG Orthology (KO)>>>09100 Metabolism>>>09103 Lipid metabolism>>>00061 Fatty acid biosynthesis [PATH:ko00061]|KEGG Orthology (KO)>>>09100 Metabolism>>>09110 Biosynthesis of other secondary metabolites>>>00333 Prodigiosin biosynthesis [PATH:ko00333]|Enzymes>>>2. Transferases>>>2.3 Acyltransferases>>>2.3.1 Transferring groups other than aminoacyl groups>>>2.3.1.39 [acyl-carrier-protein] S-malonyltransferase|Lipid biosynthesis proteins>>>Fatty acid synthase>>>Component type	M00082|M00873|M00874	Pathway modules; Lipid metabolism; Fatty acid metabolism|Pathway modules; Lipid metabolism; Fatty acid metabolism|Pathway modules; Lipid metabolism; Fatty acid metabolism	COG0331|COG1132	Malonyl CoA-acyl carrier protein transacylase (FabD) (PDB:1YXC)|ABC-type multidrug transport system, ATPase and permease component (MdlB) (PDB:2HYD)			86106.I862_03415	ko00061, ko00333, ko01100, ko01130, ko01212, map00061, map00333, map01100, map01130, map01212	86106.I862_03415	Acyl_transf_1	86106.I862_03415	RC00004, RC00039, RC02727	K00645	[acyl-carrier-protein] S-malonyltransferase [EC:2.3.1.39]	86106.I862_03415	ko:K00645	86106.I862_03415	root / Bacteria / Proteobacteria / Alphaproteobacteria / Rickettsiales	-----------------------------------------------------------------------------------------------------------------------------------------------------------------------------------------------------------------------------------------------------------------------------------------------------------------------------------------------------------------------------------------------------------------------------------------------------------------------------------------------------------------------------------------------------------------------------------------------------------------------MDKNKSSLLFPGQGSQVISMGVELFNTFNEAKEVFSLIDETLKQNLSKLMFSGELEELTLTANAQPAIMAVSLAVMAVLERQLNLTIQDLCNVAAGHSLGEYSALAASGVFSLTDTAHLLRVRGNAMQSAVNPGEGAMVALIGADLDGAQKLCNHVVNYGACQIANDNGTGQIVLSGATMAIDKAIESATNFGIKKAIKLKVSAPFHSSLMQSAAFKMEQALKGVAIHNPAIDVIANFNVDKHHESTTKDLLVSQVAGSVRWRETM---EKINTHYGVDTFIEIGPSQVL-SGIAKRMYPESHI----FNLHTPKNIEEFSNFLFNY-----
300	GC_00000012	EVERYTHING	midi_H_scupense_ESP	691	9	18	3	0	0.804357	0.576684	0.671754			COG0331|COG1132	Fatty acid biosynthesis	86106.I862_03410	ko00000, ko00001, ko02000							86106.I862_03410	3.A.1, 3.A.1.106, 3.A.1.109, 3.A.1.21			86106.I862_03410	V	86106.I862_03410	abcT3 :: COG1132 ABC-type multidrug transport system, ATPase and permease components	86106.I862_03410	abcT3			I|V	Lipid transport and metabolism|Defense mechanisms	ko00001|ko02000	KEGG Orthology (KO)>>>09130 Environmental Information Processing>>>09131 Membrane transport>>>02010 ABC transporters [PATH:ko02010]|Transporters>>>ABC transporters, prokaryotic type>>>Peptide and nickel transporters>>>Dipeptide transporter			COG0331|COG1132	Malonyl CoA-acyl carrier protein transacylase (FabD) (PDB:1YXC)|ABC-type multidrug transport system, ATPase and permease component (MdlB) (PDB:2HYD)			86106.I862_03410	ko02010, map02010	86106.I862_03410	ABC_membrane, ABC_tran			K06147	ATP-binding cassette, subfamily B, bacterial	86106.I862_03410	ko:K06147, ko:K18893	86106.I862_03410	root / Bacteria / Proteobacteria / Alphaproteobacteria / Rickettsiales	MLKTKMPKKIGAFLWYFLKKQPWTFSFITVTATISTLSNNTIWPYITGNLVDAFNKLNGSAQEADLNIILVPLAVALAFWVFIEFVQRSKGVLLGFAMPKFEANIRTSTFNYVSNHSHSYFVQTHVGGIAQRISDMPKSAKLVIDDLLTVFIPLIISIIASSSVFLSMHLLLAAIFFTWLGLHFTLCVFFCLKAANSVSVQSAARALLQGKIVDSMTNHLSVKLFTAHQHEMQTIKEAQADELQKYRYSLIYIEKFKILLSFISIINITLLLYLAIKLWQQGQITIGDIVFAINSTLGLMTSLWFTGDEISYMFYEIGVCKQSLILLEEPTEISESTLKQIKVTQGKIEFDNVSFNYRNNGNIFKNKSLVIHGGQKVGLVGFSGSGKTTFANLIMRLYEVSSGTVKIDDQDISQVSLLSLRSNIAFIPQDPFLFHRSVLENIKYGNINATDEEVKEVAKKAECDSFIMNLEHEYYTIVGERGSKLSGGQRQRI--------------------------------------------------------------------------------------------------------------------------------------------------------------------------------------------------------------------------------------------------------------------------------------------------------------------------------------AIARAMLKNAPIVIMD--EATSALDSVTEKLIEKSIQHLMSNKTAIVIAHRLSTLLHLNRILVFEKGNIVEDGTHEELLTRGGRYAMLWHMQQNGLLPEHYN----------
301	GC_00000012	EVERYTHING	midi_I_aulacodi_Akure	523	9	18	3	0	0.804357	0.576684	0.671754	86106.I862_03415	2.3.1.39	COG0331|COG1132	Fatty acid biosynthesis	86106.I862_03415	ko00000, ko00001, ko00002, ko01000, ko01004	86106.I862_03415	M00082			86106.I862_03415	M00082			M00082|M00873|M00874	Fatty acid biosynthesis, initiation|Fatty acid biosynthesis in mitochondria, animals|Fatty acid biosynthesis in mitochondria, fungi	86106.I862_03415	I	86106.I862_03415	fabD :: malonyl CoA-acyl carrier protein transacylase	86106.I862_03415	fabD			I|V	Lipid transport and metabolism|Defense mechanisms	ko00001|ko00001|ko01000|ko01004	KEGG Orthology (KO)>>>09100 Metabolism>>>09103 Lipid metabolism>>>00061 Fatty acid biosynthesis [PATH:ko00061]|KEGG Orthology (KO)>>>09100 Metabolism>>>09110 Biosynthesis of other secondary metabolites>>>00333 Prodigiosin biosynthesis [PATH:ko00333]|Enzymes>>>2. Transferases>>>2.3 Acyltransferases>>>2.3.1 Transferring groups other than aminoacyl groups>>>2.3.1.39 [acyl-carrier-protein] S-malonyltransferase|Lipid biosynthesis proteins>>>Fatty acid synthase>>>Component type	M00082|M00873|M00874	Pathway modules; Lipid metabolism; Fatty acid metabolism|Pathway modules; Lipid metabolism; Fatty acid metabolism|Pathway modules; Lipid metabolism; Fatty acid metabolism	COG0331|COG1132	Malonyl CoA-acyl carrier protein transacylase (FabD) (PDB:1YXC)|ABC-type multidrug transport system, ATPase and permease component (MdlB) (PDB:2HYD)			86106.I862_03415	ko00061, ko00333, ko01100, ko01130, ko01212, map00061, map00333, map01100, map01130, map01212	86106.I862_03415	Acyl_transf_1	86106.I862_03415	RC00004, RC00039, RC02727	K00645	[acyl-carrier-protein] S-malonyltransferase [EC:2.3.1.39]	86106.I862_03415	ko:K00645	86106.I862_03415	root / Bacteria / Proteobacteria / Alphaproteobacteria / Rickettsiales	-----------------------------------------------------------------------------------------------------------------------------------------------------------------------------------------------------------------------------------------------------------------------------------------------------------------------------------------------------------------------------------------------------------------------------------------------------------------------------------------------------------------------------------------------------------------------------------------------------------------------MDKNKSSLLFPGQGSQVIGMGVELFNTFNEAKEVFSLIDETLKQNLSQLMFSGKLEELTLTANAQPAIMAVSLAVMAVLEKQLNLTIQDLCKVAAGHSLGEYSALAASGVFSLTDTAHLLRVRGNAMQSAVNPGEGAMVALIGTDLDSAQKLCNHVANYGACQIANDNGAGQIVLSGATIAIDKAIESATNFGIKKAIKLKVSAPFHSSLMQSAAFKMEQALKGIAIHNPTIDVIANFNVEKHYESITKDLLVSQVAGSVRWRETM---EKITTHYEVDTFIEIGPGQVL-SGIAKRMYPESNI----FNLHTPKNIEEFSDFL--------
302	GC_00000012	EVERYTHING	midi_I_aulacodi_Akure	524	9	18	3	0	0.804357	0.576684	0.671754			COG0331|COG1132	Fatty acid biosynthesis	86106.I862_03410	ko00000, ko00001, ko02000							86106.I862_03410	3.A.1, 3.A.1.106, 3.A.1.109, 3.A.1.21			86106.I862_03410	V	86106.I862_03410	abcT3 :: COG1132 ABC-type multidrug transport system, ATPase and permease components	86106.I862_03410	abcT3			I|V	Lipid transport and metabolism|Defense mechanisms	ko00001|ko02000	KEGG Orthology (KO)>>>09130 Environmental Information Processing>>>09131 Membrane transport>>>02010 ABC transporters [PATH:ko02010]|Transporters>>>ABC transporters, prokaryotic type>>>Peptide and nickel transporters>>>Dipeptide transporter			COG0331|COG1132	Malonyl CoA-acyl carrier protein transacylase (FabD) (PDB:1YXC)|ABC-type multidrug transport system, ATPase and permease component (MdlB) (PDB:2HYD)			86106.I862_03410	ko02010, map02010	86106.I862_03410	ABC_membrane, ABC_tran			K06147	ATP-binding cassette, subfamily B, bacterial	86106.I862_03410	ko:K06147, ko:K18893	86106.I862_03410	root / Bacteria / Proteobacteria / Alphaproteobacteria / Rickettsiales	MLKTKMPKKIGAFLWYFLKKQPWAFSFITITATISTLSNNTIWPYITGNLVDAFNKLNSSAPEADLNIILVPLAVALAFWVFIEFVQRSKGVLLGFAMPKFEANIRISMFNYVSNHSHSYFVQTHVGGIAQRISDMPKSAKLVIDDLLTVFVPLIISIIASSSVFLSMHLLLAAIFFTWLGLHFTLCVFFCLKAANSVSVQSAARALLQGKIVDSMTNHLSVKLFTAHQHEMQTIKEAQADELKKYRYSLIYIEKFKILLSLISIINITLLLYLAIKLWQQGQVTIGDIVFAINSTLGLMTNLWFAGDEISYMFYEIGVCKQSLILLEEPTEISESTLKQIKVTQGKIEFDNVSFNYRNNDNIFKNKSLVIHGGQKVGLVGFSGSGKTTFANLIMRLYEVSSGTVKIDDQDISQVSLLSLRSNIAFIPQDPFLFHRSVLENIKYGNINAIDEEVKEVAKKAECDSFIMNLEHGYDTIVGERGSKLSGGQRQRI--------------------------------------------------------------------------------------------------------------------------------------------------------------------------------------------------------------------------------------------------------------------------------------------------------------------------------------AIARAMLKNAPIVIMD--EATSALDSVTEKLIEKSLQHLMANKTAIVIAHRLSTLLHLDRILVFEKGNIVEDGTHEELLTKRGRYAMLWHMQQRGLLPEHDN----------
303	GC_00000012	EVERYTHING	midi_I_frontalis_montpellier	698	9	18	3	0	0.804357	0.576684	0.671754	86106.I862_03415	2.3.1.39	COG0331|COG1132	Fatty acid biosynthesis	86106.I862_03415	ko00000, ko00001, ko00002, ko01000, ko01004	86106.I862_03415	M00082			86106.I862_03415	M00082			M00082|M00873|M00874	Fatty acid biosynthesis, initiation|Fatty acid biosynthesis in mitochondria, animals|Fatty acid biosynthesis in mitochondria, fungi	86106.I862_03415	I	86106.I862_03415	fabD :: malonyl CoA-acyl carrier protein transacylase	86106.I862_03415	fabD			I|V	Lipid transport and metabolism|Defense mechanisms	ko00001|ko00001|ko01000|ko01004	KEGG Orthology (KO)>>>09100 Metabolism>>>09103 Lipid metabolism>>>00061 Fatty acid biosynthesis [PATH:ko00061]|KEGG Orthology (KO)>>>09100 Metabolism>>>09110 Biosynthesis of other secondary metabolites>>>00333 Prodigiosin biosynthesis [PATH:ko00333]|Enzymes>>>2. Transferases>>>2.3 Acyltransferases>>>2.3.1 Transferring groups other than aminoacyl groups>>>2.3.1.39 [acyl-carrier-protein] S-malonyltransferase|Lipid biosynthesis proteins>>>Fatty acid synthase>>>Component type	M00082|M00873|M00874	Pathway modules; Lipid metabolism; Fatty acid metabolism|Pathway modules; Lipid metabolism; Fatty acid metabolism|Pathway modules; Lipid metabolism; Fatty acid metabolism	COG0331|COG1132	Malonyl CoA-acyl carrier protein transacylase (FabD) (PDB:1YXC)|ABC-type multidrug transport system, ATPase and permease component (MdlB) (PDB:2HYD)			86106.I862_03415	ko00061, ko00333, ko01100, ko01130, ko01212, map00061, map00333, map01100, map01130, map01212	86106.I862_03415	Acyl_transf_1	86106.I862_03415	RC00004, RC00039, RC02727	K00645	[acyl-carrier-protein] S-malonyltransferase [EC:2.3.1.39]	86106.I862_03415	ko:K00645	86106.I862_03415	root / Bacteria / Proteobacteria / Alphaproteobacteria / Rickettsiales	-----------------------------------------------------------------------------------------------------------------------------------------------------------------------------------------------------------------------------------------------------------------------------------------------------------------------------------------------------------------------------------------------------------------------------------------------------------------------------------------------------------------------------------------------------------------------------------------------------------------------MDKNKSSLLFPGQGSQVIGMGVELFNTFNEAKEVFSLIDETLKQNLSQLMFSGELEELTLTANAQPAIMAVSLAVMAVLEKQLNLTIQDLCKVAAGHSLGEYSALAASGVFSLTDTAHLLRVRGNAMQSAVNPGEGTMVALIGTDLDSAQKLCNHVANYGACQIANDNGAGQIVLSGATIAIDKAIESATNFGIKKAIKLKVSAPFHSSLMQSAAFKMEQALKGIAIHNPTIDVIANFNVEKHHESITKDLLVSQVAGSVRWRETM---EKITTYYEVDTFIEIGPGQVL-SGIAKRMYPESNI----FNLHTPKNIEEFSDFL--------
304	GC_00000012	EVERYTHING	midi_I_frontalis_montpellier	697	9	18	3	0	0.804357	0.576684	0.671754			COG0331|COG1132	Fatty acid biosynthesis	86106.I862_03410	ko00000, ko00001, ko02000							86106.I862_03410	3.A.1, 3.A.1.106, 3.A.1.109, 3.A.1.21			86106.I862_03410	V	86106.I862_03410	abcT3 :: COG1132 ABC-type multidrug transport system, ATPase and permease components	86106.I862_03410	abcT3			I|V	Lipid transport and metabolism|Defense mechanisms	ko00001|ko02000	KEGG Orthology (KO)>>>09130 Environmental Information Processing>>>09131 Membrane transport>>>02010 ABC transporters [PATH:ko02010]|Transporters>>>ABC transporters, prokaryotic type>>>Peptide and nickel transporters>>>Dipeptide transporter			COG0331|COG1132	Malonyl CoA-acyl carrier protein transacylase (FabD) (PDB:1YXC)|ABC-type multidrug transport system, ATPase and permease component (MdlB) (PDB:2HYD)			86106.I862_03410	ko02010, map02010	86106.I862_03410	ABC_membrane, ABC_tran			K06147	ATP-binding cassette, subfamily B, bacterial	86106.I862_03410	ko:K06147, ko:K18893	86106.I862_03410	root / Bacteria / Proteobacteria / Alphaproteobacteria / Rickettsiales	MLKTKMPKKIGAFLWYFLKKQPWAFSFITITATISTLSNNTIWPYITGNLVDAFNKLNGSAPEADLNIILVPLAVALAFWVFIEFVQRSKGVLLGFAMPKFEANIRTSMFNYVSNHSHSYFVQTHVGGIAQRISDMPKSAKLVIDDLLTVFVPLIISIIASSSVFLSMHPLLAAIFFTWLGLHFTLCVFFCLKAANSVSVQSAARALLQGKIVDSMTNHLSVKLFTAHQHEMQTIKEAQADELQKYRYSLIYIEKFKILLSLISIINITLLLHLAIKLWQQGQVTIGDIVFAINSTLGLMTNLWFAGDEISYMFYEIGVCKQSLILLEEPTEISESTLKQIKVTQGKIEFDNVSFNYRNNGNIFKNKSLVIHGGQKVGLVGFSGSGKTTFANLIMRLYELSSGTVKIDDQDISQVSLLSLRSNIAFIPQDPFLFHRSVLENIKYGNINATDEEVKEVAKKAECDSFIMNLEHGYDTIVGERGSKLSGGQRQRI--------------------------------------------------------------------------------------------------------------------------------------------------------------------------------------------------------------------------------------------------------------------------------------------------------------------------------------AIARAMLKNAPIVIMD--EATSALDSVTEKLIEKSLQHLMANKTAIVIAHRLSTLLHLDRILVFEKGNIVEDGTHEELLTKGGRYAMLWHMQQSGLLPEHDN----------
305	GC_00000012	EVERYTHING	midi_I_ricinus_IricVA	1111	9	18	3	0	0.804357	0.576684	0.671754			COG0331|COG1132	Fatty acid biosynthesis	86106.I862_03410	ko00000, ko00001, ko02000							86106.I862_03410	3.A.1, 3.A.1.106, 3.A.1.109, 3.A.1.21	M00082|M00873|M00874	Fatty acid biosynthesis, initiation|Fatty acid biosynthesis in mitochondria, animals|Fatty acid biosynthesis in mitochondria, fungi	86106.I862_03410	V	86106.I862_03410	abcT3 :: COG1132 ABC-type multidrug transport system, ATPase and permease components	86106.I862_03410	abcT3			I|V	Lipid transport and metabolism|Defense mechanisms	ko00001|ko00001|ko01000|ko01004	KEGG Orthology (KO)>>>09100 Metabolism>>>09103 Lipid metabolism>>>00061 Fatty acid biosynthesis [PATH:ko00061]|KEGG Orthology (KO)>>>09100 Metabolism>>>09110 Biosynthesis of other secondary metabolites>>>00333 Prodigiosin biosynthesis [PATH:ko00333]|Enzymes>>>2. Transferases>>>2.3 Acyltransferases>>>2.3.1 Transferring groups other than aminoacyl groups>>>2.3.1.39 [acyl-carrier-protein] S-malonyltransferase|Lipid biosynthesis proteins>>>Fatty acid synthase>>>Component type	M00082|M00873|M00874	Pathway modules; Lipid metabolism; Fatty acid metabolism|Pathway modules; Lipid metabolism; Fatty acid metabolism|Pathway modules; Lipid metabolism; Fatty acid metabolism	COG0331|COG1132	Malonyl CoA-acyl carrier protein transacylase (FabD) (PDB:1YXC)|ABC-type multidrug transport system, ATPase and permease component (MdlB) (PDB:2HYD)			86106.I862_03410	ko02010, map02010	86106.I862_03410	ABC_membrane, ABC_tran			K00645	[acyl-carrier-protein] S-malonyltransferase [EC:2.3.1.39]	86106.I862_03410	ko:K06147, ko:K18893	86106.I862_03410	root / Bacteria / Proteobacteria / Alphaproteobacteria / Rickettsiales	MLKTKMSKKIGAFLWYFLKRQPWAFSFITITATISTLSNNTIWPYITGNLVDAFNKLNASAPEADLNIILVPLAVALAFWVFIEFVQRSKGVLLGFAMPKFEANIRTSMFNYVSNHSHSYFVQTHVGGIAQRISDMPKSAKLVIDDLLTVFIPLIVSIIASSSVFLSMHPLLAAIFFTWLGLHFTLCVFFCLKAANSVSVQSAARALLQGKIVDSMTNHLSVKLFTAHQHEMQTIKEAQADELQKYRYSLIYIEKFKMLLSLISIINITLLLYLAIKLWQQGQITIGDIVFTINSTLGLMTNLWFTGDEISYMFYEIGVCKQSLILLEEPTEISESTLKQIKVTQGKIEFDNVSFNYHNNGNIFKNKSLVIHGGQKVGLVGFSGSGKTTFANLIMRLYEVSSGTVKIDDQDVSQASLLSLRSNIAFIPQDPFLFHRSVLENIRYGNINATDEEVKEVAKKAECDSFIMNLEHGYDTIVGERGSKLSGGQRQRIAIARAMLKNAPIVIMDEATSALDSVTERLIEKSLQHLMVNKTAIVIAHRLSTLLHLDRILVFEKGNIVGDGTHEELLTKGGRYAMLWHMQQSGLLPEHDNGKKGIKMDKNKSSLLFPGQGSQVVGMGVELFNTFNEAKEVFSLIDETLKQNLSQLMFSGELEELTLTANAQPAIMAVSLAVMAVLEKQLNLTIQDLCNVAAGHSLGEYSALAASGVFSLTDTASLLRVRGDAMQSAVNPGEGAMVALIGTDLDSAQKLCNHVANYGACQIANDNGAGQIVLSGATIAIDKAIESATNFGVKKAIKLKVSAPFHSSLMQSAAFKMEQALKGVAIHNPTIDVMANFNVEKHHESITKDLLVSQVAGSVRWRETM---EKITTHYEVDTFIEIGPGQVL-SGIAKRMYPGSNV----FNLHTPKNIEEFSDFL--------
306	GC_00000012	EVERYTHING	midi_ixholo1	239	9	18	3	0	0.804357	0.576684	0.671754			COG0331|COG1132	Fatty acid biosynthesis	336407.RBE_0930	ko00000, ko02000							336407.RBE_0930	2.A.42.1.1	M00082|M00873|M00874	Fatty acid biosynthesis, initiation|Fatty acid biosynthesis in mitochondria, animals|Fatty acid biosynthesis in mitochondria, fungi	336407.RBE_0930	E	336407.RBE_0930	Tryptophan/tyrosine permease family					I|V	Lipid transport and metabolism|Defense mechanisms	ko00001|ko00001|ko01000|ko01004	KEGG Orthology (KO)>>>09100 Metabolism>>>09103 Lipid metabolism>>>00061 Fatty acid biosynthesis [PATH:ko00061]|KEGG Orthology (KO)>>>09100 Metabolism>>>09110 Biosynthesis of other secondary metabolites>>>00333 Prodigiosin biosynthesis [PATH:ko00333]|Enzymes>>>2. Transferases>>>2.3 Acyltransferases>>>2.3.1 Transferring groups other than aminoacyl groups>>>2.3.1.39 [acyl-carrier-protein] S-malonyltransferase|Lipid biosynthesis proteins>>>Fatty acid synthase>>>Component type	M00082|M00873|M00874	Pathway modules; Lipid metabolism; Fatty acid metabolism|Pathway modules; Lipid metabolism; Fatty acid metabolism|Pathway modules; Lipid metabolism; Fatty acid metabolism	COG0331|COG1132	Malonyl CoA-acyl carrier protein transacylase (FabD) (PDB:1YXC)|ABC-type multidrug transport system, ATPase and permease component (MdlB) (PDB:2HYD)					336407.RBE_0930	Trp_Tyr_perm			K00645	[acyl-carrier-protein] S-malonyltransferase [EC:2.3.1.39]	336407.RBE_0930	ko:K03834	336407.RBE_0930	root / Bacteria / Proteobacteria / Alphaproteobacteria / Rickettsiales	-----------------------------------------------------------------------------------------------------------------------------------------------------------------------------------------------------------------------------------------------------------------------------------------------------------------------------------------------------------------------------------------------------------------------------------------------------------------------------------------------------------------------------------------------------------------------------------------------------------------------MDKNKSSLLFPGQGSQFISMGQELFNTFNEAKEVFSLIDETLKQDLSHLMFSGELEDLTLTANAQPAIMAVSLAVMAVLEKQLNLTIQDLCNVAAGHSLGEYSALAASGVFSLTDTAHLLRVRGNAMQSAVNPGEGAMIALIGANTDSAQKLCNHVASYGICQIANDNGAEQIVLSGTAEAVDQALESAASFGVKKAIKLRVSAPFHSSLMQAAAFKVEQALKGVQLHNQIIDVIANFNVEKHNESTTKDLLVSQVTGSVRWRETM---EKIITHYEVDTFIEVGPGQVL-SGIAKRMYPESNI----FNLHTPKNIEEFANFL--------
307	GC_00000012	EVERYTHING	midi_ixholo1	238	9	18	3	0	0.804357	0.576684	0.671754	86106.I862_03740	3.6.4.12	COG0331|COG1132	Fatty acid biosynthesis	86106.I862_03740	ko00000, ko00001, ko01000, ko03400											86106.I862_03740	L	86106.I862_03740	ruvB :: The RuvA-RuvB complex in the presence of ATP renatures cruciform structure in supercoiled DNA with palindromic sequence, indicating that it may promote strand exchange reactions in homologous recombination. RuvAB is a helicase that mediates the Holliday junction migration by localized denaturation and reannealing	86106.I862_03740	ruvB			I|V	Lipid transport and metabolism|Defense mechanisms	ko00001|ko01000|ko02044	KEGG Orthology (KO)>>>09130 Environmental Information Processing>>>09131 Membrane transport>>>03070 Bacterial secretion system [PATH:ko03070]|Enzymes>>>7. Translocases>>>7.4 Catalysing the translocation of amino acids and peptides>>>7.4.2 Linked to the hydrolysis of a nucleoside triphosphate>>>7.4.2.8 protein-secreting ATPase|Secretion system>>>Type IV secretion system>>>Conjugal DNA-protein transfer (VirB/D) protein			COG0331|COG1132	Malonyl CoA-acyl carrier protein transacylase (FabD) (PDB:1YXC)|ABC-type multidrug transport system, ATPase and permease component (MdlB) (PDB:2HYD)			86106.I862_03740	ko03440, map03440	86106.I862_03740	RuvB_C, RuvB_N			K06147	ATP-binding cassette, subfamily B, bacterial	86106.I862_03740	ko:K03551	86106.I862_03740	root / Bacteria / Proteobacteria / Alphaproteobacteria / Rickettsiales	MSKTKMPKKIAAFLWYFLKKQPWAFSFITITATISTLSNNTVWPYITGNLVDAFNKLNSSPQESGFNIMLVPLAIAFAFWIFIELVQRSKGVLLGFAMPKFEANIRTSMFNYVSNHSHSYFVQTHVGGIAQRISDMPKSAKLVIDDLLTVFIPLIISIIASSSVFFSMHPLLAAIFFTWLGMHFTLCVFFCLKAANSVSVQSAARALLQGKIVDSMTNHLSIKIFTAHKHEMQTIKEAQADELQKYRYSLIYIEKFKILLSLISIINVMLLLYLAIKLWQQGQITAGDIVFAINSTLGLMTNLWFAGDEISYMFYEIGVCKQSLILLEEPTEISESTLKQIEVTQGKIEFDNVSFNYRNNGNIFKNKSLIIQGRQKIGLVGFSGSGKTTFANLIMRLYEVSSGTVKIDDQDISQVSLLSLRSNIAFIPQDPFLFHRSVLENIRYGNINATDQEVKEVAKKAECDSFIMNLEHGYDTIVGERGSKLSGGQRQRI--------------------------------------------------------------------------------------------------------------------------------------------------------------------------------------------------------------------------------------------------------------------------------------------------------------------------------------AIVRAMLKNAPIVIMD--EATSALDSITEKLIDKSLQHLMANKTVIVIAHRLSTLLHLDRILVFEKGNIVEDGTHEELLAKGGCYAMLWHMQQSGLLPEHDN----------
308	GC_00000012	EVERYTHING	midi_ixholo2	391	9	18	3	0	0.804357	0.576684	0.671754	86106.I862_03415	2.3.1.39	COG0331|COG1132	Fatty acid biosynthesis	86106.I862_03415	ko00000, ko00001, ko00002, ko01000, ko01004	86106.I862_03415	M00082			86106.I862_03415	M00082			M00082|M00873|M00874	Fatty acid biosynthesis, initiation|Fatty acid biosynthesis in mitochondria, animals|Fatty acid biosynthesis in mitochondria, fungi	86106.I862_03415	I	86106.I862_03415	fabD :: malonyl CoA-acyl carrier protein transacylase	86106.I862_03415	fabD			I|V	Lipid transport and metabolism|Defense mechanisms	ko00001|ko00001|ko01000|ko01004	KEGG Orthology (KO)>>>09100 Metabolism>>>09103 Lipid metabolism>>>00061 Fatty acid biosynthesis [PATH:ko00061]|KEGG Orthology (KO)>>>09100 Metabolism>>>09110 Biosynthesis of other secondary metabolites>>>00333 Prodigiosin biosynthesis [PATH:ko00333]|Enzymes>>>2. Transferases>>>2.3 Acyltransferases>>>2.3.1 Transferring groups other than aminoacyl groups>>>2.3.1.39 [acyl-carrier-protein] S-malonyltransferase|Lipid biosynthesis proteins>>>Fatty acid synthase>>>Component type	M00082|M00873|M00874	Pathway modules; Lipid metabolism; Fatty acid metabolism|Pathway modules; Lipid metabolism; Fatty acid metabolism|Pathway modules; Lipid metabolism; Fatty acid metabolism	COG0331|COG1132	Malonyl CoA-acyl carrier protein transacylase (FabD) (PDB:1YXC)|ABC-type multidrug transport system, ATPase and permease component (MdlB) (PDB:2HYD)			86106.I862_03415	ko00061, ko00333, ko01100, ko01130, ko01212, map00061, map00333, map01100, map01130, map01212	86106.I862_03415	Acyl_transf_1	86106.I862_03415	RC00004, RC00039, RC02727	K00645	[acyl-carrier-protein] S-malonyltransferase [EC:2.3.1.39]	86106.I862_03415	ko:K00645	86106.I862_03415	root / Bacteria / Proteobacteria / Alphaproteobacteria / Rickettsiales	-----------------------------------------------------------------------------------------------------------------------------------------------------------------------------------------------------------------------------------------------------------------------------------------------------------------------------------------------------------------------------------------------------------------------------------------------------------------------------------------------------------------------------------------------------------------------------------------------------------------------MDKNKSSLLFPGQGSQAIGMGVELFNTFNEAKEVFSLIDETLKQNLSQLMFSGELEELTLTANAQPAVMAVSLAVMAVLEKQLNLTIQDLCNVVAGHSLGEYSALAASGVFSLTDTAHLLRVRGNAMQSAVNPGEGAMVALIGTDLDSAQKLCNHIANYGACQIANDNGAGQIVLSGATIAIDKAIESATNFGIRKAIKLKVSAPFHSSLMQSAAFKMEQALKRIAIHNPTIDVIANFNVEKHHESITKDLLVSQVAGSVRWRETM---EKITTHYEVDTFIEIGPGQVL-SGIAKRMYPESNI----FNLHTPKNIEEFSDFL--------
309	GC_00000012	EVERYTHING	midi_ixholo2	390	9	18	3	0	0.804357	0.576684	0.671754			COG0331|COG1132	Fatty acid biosynthesis	86106.I862_03410	ko00000, ko00001, ko02000							86106.I862_03410	3.A.1, 3.A.1.106, 3.A.1.109, 3.A.1.21			86106.I862_03410	V	86106.I862_03410	abcT3 :: COG1132 ABC-type multidrug transport system, ATPase and permease components	86106.I862_03410	abcT3			I|V	Lipid transport and metabolism|Defense mechanisms	ko00001|ko02000	KEGG Orthology (KO)>>>09130 Environmental Information Processing>>>09131 Membrane transport>>>02010 ABC transporters [PATH:ko02010]|Transporters>>>ABC transporters, prokaryotic type>>>Peptide and nickel transporters>>>Dipeptide transporter			COG0331|COG1132	Malonyl CoA-acyl carrier protein transacylase (FabD) (PDB:1YXC)|ABC-type multidrug transport system, ATPase and permease component (MdlB) (PDB:2HYD)			86106.I862_03410	ko02010, map02010	86106.I862_03410	ABC_membrane, ABC_tran			K06147	ATP-binding cassette, subfamily B, bacterial	86106.I862_03410	ko:K06147, ko:K18893	86106.I862_03410	root / Bacteria / Proteobacteria / Alphaproteobacteria / Rickettsiales	MLKTKMPKKIGAFLWYFLKKQPWAFSFITITATISTLSNNTIWPYITGNLVDAFNKLNGSASEADLNIILIPLAVALAFWVFIEFVQRSKGGLLGFAMPKFEANIRTSMFNYVSNHSHSYFAQTHVGGIAQRISDMPKSAKLVIDDLLTVFIPLIISVIASSSVFLAMHPLLAAIFFTWLGLHFTLCVFFCLKAANSVSVQSAARALLQGKIVDSMTNHLSVKLFTAHQHEMQTIKEAQADELQKYRYSLIYIEKFKILLSLISIINITLLLYLAIKLWQQGQITIGDIVFAINSTLGLMTNLWFAGDEISYMSYEIGVCKQSLILLEEPTEISESTLKQIRVIQGKIEFDNVSFNYRNNGNIFKNKSLVIHGGQKVGLVGFSGSGKTTFANLIMRLYEVSSGTVKIDDQDISQVSLLSLRSNIAFIPQDPFLFHRSVLENIKYGNINATDEEVKEVAKKAECDSFITNLEHGYDTIVGERGSKLSGGQRQRI--------------------------------------------------------------------------------------------------------------------------------------------------------------------------------------------------------------------------------------------------------------------------------------------------------------------------------------AIARAMLKNAPIVIMD--EATSALDSVTEKLIEKSLQHLMANKTAIVIAHRLSTLLHLDRILVFEKGNIAEDGTHEELLTKGGRYSMLWHMQQSGLLPEHDN----------
310	GC_00000013	EVERYTHING	midi_D_silvarum_NMds_965	193	9	18	7	0	0.873176	0.688508	0.769923					86106.I862_06485	ko00000, ko00001, ko00002, ko02044	86106.I862_06485	M00333			86106.I862_06485	M00333	86106.I862_06485	3.A.7			86106.I862_06485	U	86106.I862_06485	virB6 :: Type IV secretory pathway, VirB6 components	86106.I862_06485	virB6			U	Intracellular trafficking, secretion, and vesicular transport	ko00001|ko02044	KEGG Orthology (KO)>>>09130 Environmental Information Processing>>>09131 Membrane transport>>>03070 Bacterial secretion system [PATH:ko03070]|Secretion system>>>Type IV secretion system>>>Conjugal DNA-protein transfer (VirB/D) protein			COG3704	Type IV secretory pathway, VirB6 component (VirB6)			86106.I862_06485	ko03070, map03070	86106.I862_06485	TrbL			K03201	type IV secretion system protein VirB6	86106.I862_06485	ko:K03201	86106.I862_06485	root / Bacteria / Proteobacteria / Alphaproteobacteria / Rickettsiales	MHNIVKKLQFFFIIVI-VFFGFQKAIAFDSMLEFESRSVTNSGFNYLSNLDNCFTSGKAAWPWEYSAFNNICIPTMLSKNKNSCKDSGVGGLALITNVGRGIVYFQMLQSFPLGTIFALLAIGIEYTIMVDLCTNAYIVAPHEYINFEHGWVQCEEQTVNSKVQVVNKHPNALTAVDVPFYYHCDPFYDPNSGTTLKTGVKGDEELIGRTWG-YMGAASPYCAGNASNYARKEMVGKVVVNYVSGWDRFWSGMNRCKKVGEGKPIRNELILAAKKDSNDQYMMPAHYHAYYRFVSGIGKVQLCVV-TPYTLLPIRIGCSYVPPPADDLDLDEFLKVYLQDTRCYYFITGRSDLNALGKSLRDTDEFGIKKQYVKDFLASDMHIISTIVGCMQDLLTKVFMDANRTNVNGQKPFFQVVQERLKQIVYVVLILYVTMVGIKIITAAELPQKGEMIMYIIKFGLVMYFATGSAWYEVKNGEKIGLYPALLTASSEIAGFFMGAQNDNDPIGFCQYQLYGSNLFMEREITVHDAIQSTGPNDATSNYILNQTLQPTMGFKDKVKITIWDLIDCKLLNYLNLGSCKYTVAGLIGVWIISAAFFVSMQGFLLSIVSFIYCLMLLLVIFKFVHIFILSMFVLTILVLVSPIILCFALFDYTKNIFQKWMQLVLGYVLYPALIFAFIALMLATFDSVFFGNIDLASNRGDMKKACAGVDSIFCTTYDSIGIDPCSANLGNINSTLTETLNLGPLGKYTILKSTFTGAYLDAVLKLMLFAFLFYLFMGSVSNFLAILTGVQDLSGMAKGSINIGAVVTSAVS---------------GAALSSGGGIAKRGVGAAAKRDESYSKSRGSIGVGSSGESSGGGAE
311	GC_00000013	EVERYTHING	midi_H_asiaticum_GSHA_1303	535	9	18	7	0	0.873176	0.688508	0.769923					86106.I862_06485	ko00000, ko00001, ko00002, ko02044	86106.I862_06485	M00333			86106.I862_06485	M00333	86106.I862_06485	3.A.7			86106.I862_06485	U	86106.I862_06485	virB6 :: Type IV secretory pathway, VirB6 components	86106.I862_06485	virB6			U	Intracellular trafficking, secretion, and vesicular transport	ko00001|ko02044	KEGG Orthology (KO)>>>09130 Environmental Information Processing>>>09131 Membrane transport>>>03070 Bacterial secretion system [PATH:ko03070]|Secretion system>>>Type IV secretion system>>>Conjugal DNA-protein transfer (VirB/D) protein			COG3704	Type IV secretory pathway, VirB6 component (VirB6)			86106.I862_06485	ko03070, map03070	86106.I862_06485	TrbL			K03201	type IV secretion system protein VirB6	86106.I862_06485	ko:K03201	86106.I862_06485	root / Bacteria / Proteobacteria / Alphaproteobacteria / Rickettsiales	MRYVV--LQLFFIIIT-IFMGCQKAFAFDSMIEFESRSVTDSGFSYLGNLDNCFTSGKAAWPWEYSAFNNTCIPTMLSKNKNSCKDGGVGGVALITNIGRGLVYYSMLQSFPIGTIFALLSIGIEYTIMVDLCTNAYIVAPHEYINFENDWVQCQENGSN---SVLNVHPNALTAVDVPFYYHCDPFYDPDSGTTLQPGVKENEELIGRTWG-YMGAASPYCAGNAASYARKDMVGKVVVNYVSGWNRFWSGMNRCKKGGDGSPTRQELVLAAKKHNNDKYMMPAHYHAYYRFVSGVGKVQLCVV-TPYTLLPIRVGCSYVPPPADDLDLDEFLKVYLKDTRCYYFITGRSDLNALGKSLRDTDEFGIKKQYVKDFLTSDMHIISTIVGCMQDLLIKVFMDPNSTNVNGQKPFFQIVQERLKQIVYVVMILYVTIVGIKIMTATELPQRGEMIMYIIKFGLVLYFATGSAWYDVKNGEKVGLFPALLTASSEIAGFFMGAQNDNDPIGFCQYQLNGSNIFMEREIPISAAIQSS-SGNAISGYILSQALQPTMGFQDKVKITIWDLIDCKLLNYLNLGSCKYTVAGLTGVWIISAAFLVSMQGFLLSIISFIYCLMLLLVIFKFVHIFILSMFVLTILVLVSPVILCFALFDYTKSIFQKWMQLVLGYVLYPALIFAFIALMLATFDAVFFGDIDLAKNRGDLKKACAGVDSIFCTTYDAVGVDPCSANLGNINGTLTRTLDLGPLGKYTILKEVFVGAYLDAVLKLMLFAFLFYLFMGSVSSFLAILTGVQDLGSMAKGSINIGAVMASAAGAASGGGGGTAKGDAKATAKGDGGSEGGDNKSRGGIGSEGIGESGGGGGAG-----------
312	GC_00000013	EVERYTHING	midi_H_marginatum_ESP	1110	9	18	7	0	0.873176	0.688508	0.769923					86106.I862_06485	ko00000, ko00001, ko00002, ko02044	86106.I862_06485	M00333			86106.I862_06485	M00333	86106.I862_06485	3.A.7			86106.I862_06485	U	86106.I862_06485	virB6 :: Type IV secretory pathway, VirB6 components	86106.I862_06485	virB6			U	Intracellular trafficking, secretion, and vesicular transport	ko00001|ko02044	KEGG Orthology (KO)>>>09130 Environmental Information Processing>>>09131 Membrane transport>>>03070 Bacterial secretion system [PATH:ko03070]|Secretion system>>>Type IV secretion system>>>Conjugal DNA-protein transfer (VirB/D) protein			COG3704	Type IV secretory pathway, VirB6 component (VirB6)			86106.I862_06485	ko03070, map03070	86106.I862_06485	TrbL			K03201	type IV secretion system protein VirB6	86106.I862_06485	ko:K03201	86106.I862_06485	root / Bacteria / Proteobacteria / Alphaproteobacteria / Rickettsiales	MQHIIKKFQLFFIIMFPILILNGRALAFDSMIEFESRSVTDSGFGYLGNIDNCFTSGKATWPWEYGAFNNTCIPTMLSKNKNSCKDGGVGGLALITNVGRGAVYAAMLTAMPVGTIFALLAMGIEYVIMIDLCTNAYIVAPHEYINFEQGWVQCEEKGAN---LVLNTHPNALTAVDVPFYYHCDPFYDPDTGTTLKSGVEEDEALIGKTWG-YMGAASPYCAGNAAKYAKKDMVGKVVVHYVSGWDRFWSGLNRCKAGGQGSPKRQELILAAKKSDNDKYQLPAHYHAYYRFVSGVGKVQLCVV-TPYTLLPIRIGCSYVPPPAEDLDLDEFLKVYLQDTRCYYFITGRSDLNALGKSLRDTDELGIQKKYVKDFLSSDMHIISTVIGCMQDLLMKVFIEPSGANVNGQKPFFQIVQERLKQIVYAALVLYVTLVGIKIITAAELPQRGELIMYVIKFGLVLYFATGNAWYEVKNGEKVGLYPALLSASSEIAGFFMGAQNDNDPIGFCQYQLEGFNLFGEREIPVSAVIQSTGTEGASSGYILNQTLQPTMGFKDKVKITVWDLIDCKLLNYLNLGSCKYTIAGLIGVWLISAAILVSMQGFLLGVVSFIYCQMLLLVIFKFIHIFILSMFVLTILVLVSPIIICFALFDYTKSIFQKWMQLIIGYILYPALLFAFIALMLATFDSVFFGDIDLVNNRNDIKKACTGVDSVFCTTYEAVGADPCSANLGNINGTLTETFDLGPLGKFTILKDIFVGTYLDAVLKLMLFAFLFYLFLGSVSGFLAILTGVQDLGSMAKGSINIAAIMAAVGS-GRAAGGTSAAANESGGV-KGGGKGGK-EGGGGDKVREGIS-AAGSGGGGGGGIPGGGS--
313	GC_00000013	EVERYTHING	midi_H_scupense_ESP	503	9	18	7	0	0.873176	0.688508	0.769923																									U	Intracellular trafficking, secretion, and vesicular transport					COG3704	Type IV secretory pathway, VirB6 component (VirB6)															--------------------------------------------------------------------------------------------------------------------------------------------------------------------------------------------------------------------------------MAARYAKKDMVGKVVVHYVSGWNRFWSGLNRCKAGGQGNPKRQELILAAKKSDNDKYQLPAHYHAYYRFVSDLWLVRYSYAWLLLILLPIRIRCSYVPPPAEDLDLDEFLKVYLQDTRCYYFITGRSDLNALGKSLRDTD------------------------------------------------------------------------------------------------------------------------------------------------------------------------------------------------------------------------------------------------------------------------------------------------------------------------------------------------------------------------------------------------------------------------------------------------------------------------------------------------------------------------------
314	GC_00000013	EVERYTHING	midi_H_scupense_ESP	506	9	18	7	0	0.873176	0.688508	0.769923																									U	Intracellular trafficking, secretion, and vesicular transport					COG3704	Type IV secretory pathway, VirB6 component (VirB6)															---------------------------------------------------------------------------------------------------------------------------------------------------------------------------------------------------------------------------------------------------------------------------------------------------------------------------------------------------------------------------------------------------------------------------------------------------------------------------------------------------------------------------------------------------------------------------------------------------------------------------------------------------------------------------------------------------------MLATFDSVFFGDIDLVNNRNDVKKACTGVDSVFCTTYEAVGADPCSANLGNINGTLTETFDLGLLGKFAILKDIFVDTYLDAVLKLMLFTFLFYLFLGSVSGFLELYYSGTRFGKYGQRKY------------------------------------------------------------------------
315	GC_00000013	EVERYTHING	midi_H_scupense_ESP	504	9	18	7	0	0.873176	0.688508	0.769923																									U	Intracellular trafficking, secretion, and vesicular transport					COG3704	Type IV secretory pathway, VirB6 component (VirB6)															-----------------------------------------------------------------------------------------------------------------------------------------------------------------------------------------------------------------------------------------------------------------------------------------------------------------------------------------------------------------------------------------------------------------------------------------------------------------------------------------------------------------MGAQNDNDPIGFCQYQLEGFNLFGEREIPVSAAIQSTGTEGAFSGYILNQTLQPTM---------------------------------------------------------------------------------------------------------------------------------------------------------------------------------------------------------------------------------------------------------------------------------------------------GASRIK------------------------
316	GC_00000013	EVERYTHING	midi_H_scupense_ESP	502	9	18	7	0	0.873176	0.688508	0.769923																									U	Intracellular trafficking, secretion, and vesicular transport					COG3704	Type IV secretory pathway, VirB6 component (VirB6)															---------------------------------------------------------------------------------------------------------------------------------------------------------MRRKGVK---L---------------FYYHCDSFYDPDTGTTLKSGVEEDEALIGRTWEWYMGAASPYCAG--------------------------------------------------------------------------------------------------------------------------------------------------------------------------------------------------------------------------------------------------------------------------------------------------------------------------------------------------------------------------------------------------------------------------------------------------------------------------------------------------------------------------------------------------------------------------------------------------------------------------------------------------------------------------
317	GC_00000013	EVERYTHING	midi_H_scupense_ESP	501	9	18	7	0	0.873176	0.688508	0.769923																									U	Intracellular trafficking, secretion, and vesicular transport					COG3704	Type IV secretory pathway, VirB6 component (VirB6)															---------------------------------------------------------------------------MLSKNKNSCKDGGVDGLALIINVGRGVVYAAI-----------------------------------------------------------------------------------------------------------LTAAMPVGT-------------------IFALLVLWV-----------------------------------------------------------------------------------------------------------------------------------------------------------------------------------------------------------------------------------------------------------------------------------------------------------------------------------------------------------------------------------------------------------------------------------------------------------------------------------------------------------------------------------------------------------------------------------------------------------------------------------------------
318	GC_00000013	EVERYTHING	midi_H_scupense_ESP	507	9	18	7	0	0.873176	0.688508	0.769923																																															---------------------------------------------------------------------------------------------------------------------------------------------------------------------------------------------------------------------------------------------------------------------------------------------------------------------------------------------------------------------------------------------------------------------------------------------------------------------------------------------------------------------------------------------------------------------------------------------------------------------------------------------------------------------------------------------------------------------------------------------------------------------------------------------------------------------MVQDLGSMAKGSIDIAAIMAAVSS-GRAAGGTSAAANESGGV-KGGGKGGK-EGDGGDKVREGIS-AASSGGGGGGGIPGGGS--
319	GC_00000013	EVERYTHING	midi_H_scupense_ESP	500	9	18	7	0	0.873176	0.688508	0.769923																									U	Intracellular trafficking, secretion, and vesicular transport					COG3704	Type IV secretory pathway, VirB6 component (VirB6)															MQHIIKKIPTFFYYNVPHFNIS-RALAFDSMIEFESRSVTDSGFGYL-----------------------------------------------------------------------------------------------------------------------------------------------------------------------------------------------------------------------------------------------------------------------------------------------------------------------------------------------------------------------------------------------------------------------------------------------------------------------------------------------------------------------------------------------------------------------------------------------------------------------------------------------------------------------------------------------------------------------------------------------------------------------------------------------------------------------------------------------------------
320	GC_00000013	EVERYTHING	midi_I_aulacodi_Akure	125	9	18	7	0	0.873176	0.688508	0.769923					86106.I862_06485	ko00000, ko00001, ko00002, ko02044	86106.I862_06485	M00333			86106.I862_06485	M00333	86106.I862_06485	3.A.7			86106.I862_06485	U	86106.I862_06485	virB6 :: Type IV secretory pathway, VirB6 components	86106.I862_06485	virB6			U	Intracellular trafficking, secretion, and vesicular transport	ko00001|ko02044	KEGG Orthology (KO)>>>09130 Environmental Information Processing>>>09131 Membrane transport>>>03070 Bacterial secretion system [PATH:ko03070]|Secretion system>>>Type IV secretion system>>>Conjugal DNA-protein transfer (VirB/D) protein			COG3704	Type IV secretory pathway, VirB6 component (VirB6)			86106.I862_06485	ko03070, map03070	86106.I862_06485	TrbL			K03201	type IV secretion system protein VirB6	86106.I862_06485	ko:K03201	86106.I862_06485	root / Bacteria / Proteobacteria / Alphaproteobacteria / Rickettsiales	MQYIIKKFQLFFIIMLPILMLNGKALAFDSMIEFESRSVTDSGFDYLGNIDNCFTSGKATWPWEYGAFNNTCIPTMLSKNKNSCKDGGVGGLALITNVGRGVVYAAMLTAVPFGTIFALLAMGIEYVIMIDLCTNAYIVAPHEYINFEQGWVQCEEKGSN---LVLNTHPNALTAMDVPFYYHCDPFYDPDTGTTLKSGVEEDEALIGRTWG-YMGAASPYCAGDSAKYAKKDMVGKVVVHYVSGWDRFWSGLNRCKAGGQGSPKRQELILAANKSDNDKYQLPAHYHAYYRFVSGVGKVQLCVV-TPYTLLPIRIGCSYVPPPADDLDLDEFLKVYLQDTRCYYFITGRSDLNALGKSLQDTDELGIRKKYVKDFLSSDMHIISTVIGCMQDLLMKVFIEPGGANVNGQKPFFQIVQERLKQIVYAVLVLYVTLVGIKIITAAELPQRGELIMYVVKFGLVLYFATGNAWYEVKNGEKVGLYPALLSASSEIAGFFMGAQNDNDPIGFCQYQLEGFNLFGEREIPVSAAIQSSGTGDASSGYILNQALQPTMGFKDKVKITVWDLIDCKLLNYLNLGSCKYTIAGLIGVWMISAAILVSMQGFLLGVVSFIYCQMLLLVIFKFIHIFILSMFVLTILVLVSPIIICFALFDYTKSIFQKWMQLIIGYILYPALLFAFIALMLATFDSVFFGDMDLVNNRNDIKKACAGVDSVFCTTYEAVGADPCSANLGNINGTLTETLDLGPLGKFTILKDIFVSTYLDAVLKLMLFAFLFYLFLGSVSGFLAILTGVQDLGSMAKGSINIAAIMAAAGS-GGAAGSASAAANESGGV-KGGGKGGK-EGGSGGKVREGISTAAGSGGGSRGEMLGGGS--
321	GC_00000013	EVERYTHING	midi_I_frontalis_montpellier	788	9	18	7	0	0.873176	0.688508	0.769923					86106.I862_06485	ko00000, ko00001, ko00002, ko02044	86106.I862_06485	M00333			86106.I862_06485	M00333	86106.I862_06485	3.A.7			86106.I862_06485	U	86106.I862_06485	virB6 :: Type IV secretory pathway, VirB6 components	86106.I862_06485	virB6			U	Intracellular trafficking, secretion, and vesicular transport	ko00001|ko02044	KEGG Orthology (KO)>>>09130 Environmental Information Processing>>>09131 Membrane transport>>>03070 Bacterial secretion system [PATH:ko03070]|Secretion system>>>Type IV secretion system>>>Conjugal DNA-protein transfer (VirB/D) protein			COG3704	Type IV secretory pathway, VirB6 component (VirB6)			86106.I862_06485	ko03070, map03070	86106.I862_06485	TrbL			K03201	type IV secretion system protein VirB6	86106.I862_06485	ko:K03201	86106.I862_06485	root / Bacteria / Proteobacteria / Alphaproteobacteria / Rickettsiales	MQHIIKKFQLFFIIMLPILMLNGRALAFDSMIEFESRSVTDSGFDYLGNIDNCFTSGKATWPWEYGAFNNTCIPTMLSKNKNSCKDGGVGGLALITNVGRGVVYAAMLTAVPFGTIFALLAMGIEYVIMIDLCTNAYIVAPHEYINFEQGWVQCEEKGAN---LVLNTHPNALTAVDVPFYYHCDPFYDPDTGTTLKSGVEEDEALIGRTWG-YMGAASPYCAGDAAKYAKKDMVGKVVVHYVSGWDRFWSGLNRCKAGGKGSPKRQELILAAKKSDNDKYQLPAHYHAYYRFVSGVGKVQLCVV-TPYTLLPIRIGCSYVPPPADDLDLDEFLKVYLQDTRCYYFITGRSDLNALGKSLQDTDELGIQKKYVKDFLSSDMHIISTVIGCMQDLLMKVFIETSGVNVNGQKPFFQIVQERLKQIVYAVLVLYVTLVGIKIITAAELPQRGELIMYVVKFGLVLYFATGNAWYEVKNGEKVGLYPALLSASSEIAGFFMGAQNDNDPIGFCQYQLEGFNLFGEREIPVSAAIQSSGTGDASSGYILNQALQPTMGFKDKVKITVWDLIDCKLLNYLNLGSCKYTIAGLIGVWMISAAILVSMQGFLLGVVSFIYCQMLLLVIFKFIHIFILSMFVLTILVLVSPIIICFALFDYTKSIFQKWMQLIIGYILYPALLFAFIALMLATFDSVFFGDIDLVNNRNDIKKACAGVDSVFCTTYEAVGADPCSANLGNINGTLTETLDLGPLGKFTILKDIFVGTYLDAVLKLMLFAFLFYLFLGSVSGFLAILTGVQDLGSMAKGSINIAAIMAAAGS-GGAAGGASAAANESGGV-KGGGEGGK-EGGGGGKVREGISTAAGSGGGGGDGMPGGGS--
322	GC_00000013	EVERYTHING	midi_I_ricinus_IricVA	650	9	18	7	0	0.873176	0.688508	0.769923					86106.I862_06485	ko00000, ko00001, ko00002, ko02044	86106.I862_06485	M00333			86106.I862_06485	M00333	86106.I862_06485	3.A.7			86106.I862_06485	U	86106.I862_06485	virB6 :: Type IV secretory pathway, VirB6 components	86106.I862_06485	virB6			U	Intracellular trafficking, secretion, and vesicular transport	ko00001|ko02044	KEGG Orthology (KO)>>>09130 Environmental Information Processing>>>09131 Membrane transport>>>03070 Bacterial secretion system [PATH:ko03070]|Secretion system>>>Type IV secretion system>>>Conjugal DNA-protein transfer (VirB/D) protein			COG3704	Type IV secretory pathway, VirB6 component (VirB6)			86106.I862_06485	ko03070, map03070	86106.I862_06485	TrbL			K03201	type IV secretion system protein VirB6	86106.I862_06485	ko:K03201	86106.I862_06485	root / Bacteria / Proteobacteria / Alphaproteobacteria / Rickettsiales	MQHIIKKFQLFFIIMLPILMLNGRALAFDSMIEFESRSVTDSGFGYLGNIDNCFTSGKATWPWEYGAFNNTCIPTMLSKNKNSCKDGGVGGLALITNVGRGVVYAAMLTAVPFGTIFALLAMGIEYVIMIDLCTNAYIVAPHEYINFEQGWVQCEEKGSN---LVLNTHPNALTAVDVPFYYHCDPFYDPDTGTTLKSGVEEDEALIGRTWG-YMGAASPYCAGDAAKYAKKDMVGKVVVHYVSGWDRFWSGLNRCRAGGQGSPKRQELILAAKKSDNDKYQLPAHYHAYYRFVSGVGKVQLCVV-TPYTLLPIRIGCSYVPPPADDLDLDEFLKVYLQDTRCYYFITGRSDLNALGKSLRDTDELGIQKKYVKDFLSSDMHIISTVIGCMQDLLVKVFIEPSGVNVNGQKPFFQIVQERLKQIVYAVLVLYVTLVGIKIITAAELPQRGELIMYVVKFGLVLYFATGNAWYEVKNGEKVGLYPALLSASSEIAGFFMGAQNDNDPIGFCQYQFEGFNLFGEREIPVSAAIQSSGTGDASSGYILNQALQPTMGFKDKVKITVWDLIDCKLLNYLNLGSCKYTIAGLIGVWIISAAILVSMEGFLLGVVSFIYCQMLLLVIFKFIHIFILSMFVLTILVLVSPIIICFALFDYTKSIFQKWMQLIIGYILYPALLFAFIALMLATFDSVFFGDIDLVNNRNDIKKACAGVDSVFCTTYEAVGADPCGANLGNINGTLTETLDLGPLGKFTILKDIFVGTYLDAVLKLMLFAFLFYLFLGSVSGFLAILTGVQDLGSMAKGSINIAAIMAAAGSGGGAAGGASAAANESGGVNKGGGEGGKEEGGGGDKVREGIS-AAGSGGGGGGGMPGGGS--
323	GC_00000013	EVERYTHING	midi_ixholo1	262	9	18	7	0	0.873176	0.688508	0.769923																									U	Intracellular trafficking, secretion, and vesicular transport					COG3704	Type IV secretory pathway, VirB6 component (VirB6)															--------------------------------------------------------------------------------------------------------------------------------------------------------------------------------------------------------------------------------------------------------------------------------------------------------------------------------------------------------------------------------------------------------------------------------------------------MVGIKIITAAELPQRSELIIYVVKVGLVLYFATGTAWYEVKNWEKVGLYPALLSASSEIAGFFMSAQNNNDPIGFCQYRLEGFNLLEEREIPISAAIRNNFCKQLLPKYVLD---SPSVDWQD------------------------------------------------------------------------------------------------------------------------------------------------------VEIKAGFSCCWKRKR--------------------------------------------------------------------------------------------------------------------------------------------------------
324	GC_00000013	EVERYTHING	midi_ixholo1	264	9	18	7	0	0.873176	0.688508	0.769923																									U	Intracellular trafficking, secretion, and vesicular transport					COG3704	Type IV secretory pathway, VirB6 component (VirB6)															--------------------------------------------------------------------------------------------------------------------------------------------------MSKDGVQCEERGSN---LVLNINPNALTAVDIPFYYHCDPFYDLDTGTTLKSGMEEDETLISRTWG-----------------------------------------------------------------------------------------------------------------------------------------------------------------------------------------------------------------------------------------------------------------------------------------------------------------NI-------------------------------------------------------------------------------------------------------------------------------------------------------------------------------------------------------------------------------------------------------------------------------------------------------------------------------------------------------------------
325	GC_00000013	EVERYTHING	midi_ixholo1	265	9	18	7	0	0.873176	0.688508	0.769923	684719.HIMB114_00012750	3.5.1.31, 3.5.1.88			684719.HIMB114_00012750	ko00000, ko00001, ko01000			684719.HIMB114_00012750	GO:0003674, GO:0003824, GO:0006464, GO:0006807, GO:0008150, GO:0008152, GO:0009987, GO:0016787, GO:0016810, GO:0016811, GO:0018193, GO:0018206, GO:0019538, GO:0031365, GO:0036211, GO:0042586, GO:0043170, GO:0043412, GO:0043686, GO:0044237, GO:0044238, GO:0044260, GO:0044267, GO:0071704, GO:1901564							684719.HIMB114_00012750	J	684719.HIMB114_00012750	def :: Removes the formyl group from the N-terminal Met of newly synthesized proteins. Requires at least a dipeptide for an efficient rate of reaction. N-terminal L-methionine is a prerequisite for activity but the enzyme has broad specificity at other positions	684719.HIMB114_00012750	def			U	Intracellular trafficking, secretion, and vesicular transport					COG3704	Type IV secretory pathway, VirB6 component (VirB6)			684719.HIMB114_00012750	ko00270, ko00630, map00270, map00630	684719.HIMB114_00012750	Pep_deformylase	684719.HIMB114_00012750	RC00165, RC00323			684719.HIMB114_00012750	ko:K01450, ko:K01462	684719.HIMB114_00012750	root / Bacteria / Proteobacteria / Alphaproteobacteria / unclassified Alphaproteobacteria	--------------------------------------------------------------------------------------MGVGGLALITTLGRRAVYLIMPTKIPFGTIFALLAMSIEYVIMIDLCTNAYIVTP------------------------------------------------------------------------------PY----------------KYINFEQGWGTM-------------------------------------------------------------------------------------------------------------------------------------------------------------------------------------------------------------------------------------------------------------------------------------------------------------------------------------------------------------------------------------------------------------------------------------------------------------------------------------------------------------------------------------------------------------------------------------------------------------------------------------------------
326	GC_00000013	EVERYTHING	midi_ixholo1	263	9	18	7	0	0.873176	0.688508	0.769923					1528098.NOVO_08685	ko00000, ko03021											1528098.NOVO_08685	K	1528098.NOVO_08685	rpoH :: Sigma factors are initiation factors that promote the attachment of RNA polymerase to specific initiation sites and are then released	1528098.NOVO_08685	rpoH			U	Intracellular trafficking, secretion, and vesicular transport					COG3704	Type IV secretory pathway, VirB6 component (VirB6)					1528098.NOVO_08685	Sigma70_r1_2, Sigma70_r2, Sigma70_r4					1528098.NOVO_08685	ko:K03089	1528098.NOVO_08685	root / Bacteria / Proteobacteria / Alphaproteobacteria / Rickettsiales	----------------------------------------------------------------------------------------------------------------------------------------------------------------------------------------------------------------------MSAAFPYCAGDAAKYAKKDMVGK-------GWCITYQ-------------------------------------------------------------------------------------------------------------------------------------------------------------------------------------------------------------------------------------------------------------------------------------------------------------------------------------------------------------------------------------------------------------------------------------------------------------------------------------------------------------------------------------------------------------------------------------------------------------------------------------DGTDSGAA--
327	GC_00000013	EVERYTHING	midi_ixholo2	226	9	18	7	0	0.873176	0.688508	0.769923					86106.I862_06485	ko00000, ko00001, ko00002, ko02044	86106.I862_06485	M00333			86106.I862_06485	M00333	86106.I862_06485	3.A.7			86106.I862_06485	U	86106.I862_06485	virB6 :: Type IV secretory pathway, VirB6 components	86106.I862_06485	virB6			U	Intracellular trafficking, secretion, and vesicular transport	ko00001|ko02044	KEGG Orthology (KO)>>>09130 Environmental Information Processing>>>09131 Membrane transport>>>03070 Bacterial secretion system [PATH:ko03070]|Secretion system>>>Type IV secretion system>>>Conjugal DNA-protein transfer (VirB/D) protein			COG3704	Type IV secretory pathway, VirB6 component (VirB6)			86106.I862_06485	ko03070, map03070	86106.I862_06485	TrbL			K03201	type IV secretion system protein VirB6	86106.I862_06485	ko:K03201	86106.I862_06485	root / Bacteria / Proteobacteria / Alphaproteobacteria / Rickettsiales	MQHIIKKFQLFFIIMLPILMLNGRALAFDSMIEFESRSVTDSGFGYLGNIDNCFTSGKATWPWEYGAFNNTCIPTMLSKNKNSCKNGGVGGLALITNVGRGVVYAAMLTAVPFGTIFALLAMGIEYVIMIDLCTNAYIVAPHEYINFEQGWVQCEEKGSN---LVLNTHPNALTAVDVPFYYHCDPFYDPDTGTTLKSGVEEDEALIGRTWG-YMGAASPYCAGDAAKYAKKDMVGKVVVHYVSGWDRFWSGLNRCKAGGQGSPKRQELILAAKKSDNDKYQLPAHYHAYYRFVSGVGKVQLCVV-TPYTLLPIRIGCSYVPPPADDLDLDEFLKVYLQDTRCYYFITGRSDLNALGKSLRDTDELGIQKKYVKDFLSSDMHIISTVIGCMQDLLMKVFIEPSGVNVNGQKPFFQIVQERLKQIVYAVLVLYVTLVGIKIITAAELPQRGELIMYVVKFGLVLYFATGNAWYEVKNGERVGLYPALLSASSEIAGFFMGAQNDNDPIGFCQYQLEGFNLFGEREIPVSAAIQSSGTGDASSSYILNQALQPTMGFKDKIKITVWDLIDCKLLNYLNLGSCKYTIAGLIGVWIISAAILVSMQGFLLGVVSFIYCQMLLLVIFKFIHIFILSMFVLTILVLVSPIIICFALFDYTKSIFQKWMQLIIGYILYPALLFAFIALMLATFDSVFFGDIDLVNNRNDIKKACAGVDSVFCTTYEAVGADPCSANLGNINGTLTETLDLGPFGKFTILKDIFVGTYLDAVLKLMLFAFLFYLFLGSVSGFLAILTGVQDLGSMAKGSINIAAIMAAAGS-GGAAGSASAAANESGGV-KGRGEGGK-EGGGGDKVREGISADAGSGG-----MPGGGS--
328	GC_00000014	EVERYTHING	midi_D_silvarum_NMds_965	505	9	17	2	0	0.625492	0.692434	0.657263	86106.I862_06825	2.1.1.170	COG0357	16S rRNA modification	86106.I862_06825	ko00000, ko01000, ko03009, ko03036											86106.I862_06825	J	86106.I862_06825	gidB :: Specifically methylates the N7 position of guanine in position 527 of 16S rRNA	86106.I862_06825	gidB			J	Translation, ribosomal structure and biogenesis	ko01000|ko03009|ko03036	Enzymes>>>2. Transferases>>>2.1 Transferring one-carbon groups>>>2.1.1 Methyltransferases>>>2.1.1.170 16S rRNA (guanine527-N7)-methyltransferase|Ribosome biogenesis>>>Prokaryotic type>>>rRNA modification factors>>>16S rRNA modification factors|Chromosome and associated proteins>>>Prokaryotic type>>>Chromosome partitioning proteins>>>Other chromosome partitioning proteins			COG0357	16S rRNA G527 N7-methylase RsmG (former glucose-inhibited division protein B) (RsmG) (PDB:1XDZ) (PUBMED:15375115;22031445)					86106.I862_06825	GidB			K03501	16S rRNA (guanine527-N7)-methyltransferase [EC:2.1.1.170]	86106.I862_06825	ko:K03501	86106.I862_06825	root / Bacteria / Proteobacteria / Alphaproteobacteria / Rickettsiales	#NAME?
329	GC_00000014	EVERYTHING	midi_D_silvarum_NMds_965	504	9	17	2	0	0.625492	0.692434	0.657263					254945.Erum8830	ko00000, ko03036, ko04812											254945.Erum8830	D	254945.Erum8830	parA :: involved in chromosome partitioning	254945.Erum8830	parA			D|N	Cell cycle control, cell division, chromosome partitioning|Cell motility	ko03036|ko04812	Chromosome and associated proteins>>>Prokaryotic type>>>Chromosome partitioning proteins>>>Other chromosome partitioning proteins|Cytoskeleton proteins>>>Prokaryotic cytoskeleton proteins>>>MinD / ParA class of bacterial cytoskeletal proteins			COG1192	ParA-like ATPase involved in chromosome/plasmid partitioning or cellulose biosynthesis protein BcsQ (ParA) (PDB:6NOO)					254945.Erum8830	AAA_31			K03496	chromosome partitioning protein	254945.Erum8830	ko:K03496	254945.Erum8830	root / Bacteria / Proteobacteria / Alphaproteobacteria / Rickettsiales	#NAME?
330	GC_00000014	EVERYTHING	midi_H_asiaticum_GSHA_1303	742	9	17	2	0	0.625492	0.692434	0.657263	488538.SAR116_1647	2.1.1.170	COG0357	16S rRNA modification	488538.SAR116_1647	ko00000, ko01000, ko03009, ko03036			488538.SAR116_1647	GO:0000154, GO:0001510, GO:0003674, GO:0003824, GO:0005575, GO:0005622, GO:0005623, GO:0005737, GO:0005829, GO:0006139, GO:0006364, GO:0006396, GO:0006725, GO:0006807, GO:0008150, GO:0008152, GO:0008168, GO:0008170, GO:0008173, GO:0008649, GO:0008757, GO:0009451, GO:0009987, GO:0010467, GO:0016070, GO:0016072, GO:0016435, GO:0016740, GO:0016741, GO:0022613, GO:0031167, GO:0032259, GO:0034470, GO:0034641, GO:0034660, GO:0036265, GO:0042254, GO:0043170, GO:0043412, GO:0043414, GO:0044085, GO:0044237, GO:0044238, GO:0044260, GO:0044424, GO:0044444, GO:0044464, GO:0046483, GO:0070043, GO:0070475, GO:0070476, GO:0071704, GO:0071840, GO:0090304, GO:0140098, GO:0140102, GO:1901360							488538.SAR116_1647	J	488538.SAR116_1647	rsmG :: Specifically methylates the N7 position of guanine in position 527 of 16S rRNA	488538.SAR116_1647	rsmG			J	Translation, ribosomal structure and biogenesis	ko01000|ko03009|ko03036	Enzymes>>>2. Transferases>>>2.1 Transferring one-carbon groups>>>2.1.1 Methyltransferases>>>2.1.1.170 16S rRNA (guanine527-N7)-methyltransferase|Ribosome biogenesis>>>Prokaryotic type>>>rRNA modification factors>>>16S rRNA modification factors|Chromosome and associated proteins>>>Prokaryotic type>>>Chromosome partitioning proteins>>>Other chromosome partitioning proteins			COG0357	16S rRNA G527 N7-methylase RsmG (former glucose-inhibited division protein B) (RsmG) (PDB:1XDZ) (PUBMED:15375115;22031445)					488538.SAR116_1647	GidB			K03501	16S rRNA (guanine527-N7)-methyltransferase [EC:2.1.1.170]	488538.SAR116_1647	ko:K03501	488538.SAR116_1647	root / Bacteria / Proteobacteria / Alphaproteobacteria / unclassified Alphaproteobacteria	#NAME?
331	GC_00000014	EVERYTHING	midi_H_asiaticum_GSHA_1303	743	9	17	2	0	0.625492	0.692434	0.657263					269484.Ecaj_0928	ko00000, ko03036, ko04812											269484.Ecaj_0928	D	269484.Ecaj_0928	parA :: involved in chromosome partitioning	269484.Ecaj_0928	parA			D|N	Cell cycle control, cell division, chromosome partitioning|Cell motility	ko03036|ko04812	Chromosome and associated proteins>>>Prokaryotic type>>>Chromosome partitioning proteins>>>Other chromosome partitioning proteins|Cytoskeleton proteins>>>Prokaryotic cytoskeleton proteins>>>MinD / ParA class of bacterial cytoskeletal proteins			COG1192	ParA-like ATPase involved in chromosome/plasmid partitioning or cellulose biosynthesis protein BcsQ (ParA) (PDB:6NOO)					269484.Ecaj_0928	AAA_31			K03496	chromosome partitioning protein	269484.Ecaj_0928	ko:K03496	269484.Ecaj_0928	root / Bacteria / Proteobacteria / Alphaproteobacteria / Rickettsiales	#NAME?
332	GC_00000014	EVERYTHING	midi_H_marginatum_ESP	901	9	17	2	0	0.625492	0.692434	0.657263	86106.I862_06825	2.1.1.170	COG0357	16S rRNA modification	86106.I862_06825	ko00000, ko01000, ko03009, ko03036											86106.I862_06825	J	86106.I862_06825	gidB :: Specifically methylates the N7 position of guanine in position 527 of 16S rRNA	86106.I862_06825	gidB			J	Translation, ribosomal structure and biogenesis	ko01000|ko03009|ko03036	Enzymes>>>2. Transferases>>>2.1 Transferring one-carbon groups>>>2.1.1 Methyltransferases>>>2.1.1.170 16S rRNA (guanine527-N7)-methyltransferase|Ribosome biogenesis>>>Prokaryotic type>>>rRNA modification factors>>>16S rRNA modification factors|Chromosome and associated proteins>>>Prokaryotic type>>>Chromosome partitioning proteins>>>Other chromosome partitioning proteins			COG0357	16S rRNA G527 N7-methylase RsmG (former glucose-inhibited division protein B) (RsmG) (PDB:1XDZ) (PUBMED:15375115;22031445)					86106.I862_06825	GidB			K03501	16S rRNA (guanine527-N7)-methyltransferase [EC:2.1.1.170]	86106.I862_06825	ko:K03501	86106.I862_06825	root / Bacteria / Proteobacteria / Alphaproteobacteria / Rickettsiales	#NAME?
333	GC_00000014	EVERYTHING	midi_H_marginatum_ESP	902	9	17	2	0	0.625492	0.692434	0.657263					269484.Ecaj_0928	ko00000, ko03036, ko04812											269484.Ecaj_0928	D	269484.Ecaj_0928	parA :: involved in chromosome partitioning	269484.Ecaj_0928	parA			D|N	Cell cycle control, cell division, chromosome partitioning|Cell motility	ko03036|ko04812	Chromosome and associated proteins>>>Prokaryotic type>>>Chromosome partitioning proteins>>>Other chromosome partitioning proteins|Cytoskeleton proteins>>>Prokaryotic cytoskeleton proteins>>>MinD / ParA class of bacterial cytoskeletal proteins			COG1192	ParA-like ATPase involved in chromosome/plasmid partitioning or cellulose biosynthesis protein BcsQ (ParA) (PDB:6NOO)					269484.Ecaj_0928	AAA_31			K03496	chromosome partitioning protein	269484.Ecaj_0928	ko:K03496	269484.Ecaj_0928	root / Bacteria / Proteobacteria / Alphaproteobacteria / Rickettsiales	#NAME?
334	GC_00000014	EVERYTHING	midi_H_scupense_ESP	1095	9	17	2	0	0.625492	0.692434	0.657263	86106.I862_06825	2.1.1.170	COG0357	16S rRNA modification	86106.I862_06825	ko00000, ko01000, ko03009, ko03036											86106.I862_06825	J	86106.I862_06825	gidB :: Specifically methylates the N7 position of guanine in position 527 of 16S rRNA	86106.I862_06825	gidB			J	Translation, ribosomal structure and biogenesis	ko01000|ko03009|ko03036	Enzymes>>>2. Transferases>>>2.1 Transferring one-carbon groups>>>2.1.1 Methyltransferases>>>2.1.1.170 16S rRNA (guanine527-N7)-methyltransferase|Ribosome biogenesis>>>Prokaryotic type>>>rRNA modification factors>>>16S rRNA modification factors|Chromosome and associated proteins>>>Prokaryotic type>>>Chromosome partitioning proteins>>>Other chromosome partitioning proteins			COG0357	16S rRNA G527 N7-methylase RsmG (former glucose-inhibited division protein B) (RsmG) (PDB:1XDZ) (PUBMED:15375115;22031445)					86106.I862_06825	GidB			K03501	16S rRNA (guanine527-N7)-methyltransferase [EC:2.1.1.170]	86106.I862_06825	ko:K03501	86106.I862_06825	root / Bacteria / Proteobacteria / Alphaproteobacteria / Rickettsiales	#NAME?
335	GC_00000014	EVERYTHING	midi_H_scupense_ESP	1094	9	17	2	0	0.625492	0.692434	0.657263					269484.Ecaj_0928	ko00000, ko03036, ko04812											269484.Ecaj_0928	D	269484.Ecaj_0928	parA :: involved in chromosome partitioning	269484.Ecaj_0928	parA			D|N	Cell cycle control, cell division, chromosome partitioning|Cell motility	ko03036|ko04812	Chromosome and associated proteins>>>Prokaryotic type>>>Chromosome partitioning proteins>>>Other chromosome partitioning proteins|Cytoskeleton proteins>>>Prokaryotic cytoskeleton proteins>>>MinD / ParA class of bacterial cytoskeletal proteins			COG1192	ParA-like ATPase involved in chromosome/plasmid partitioning or cellulose biosynthesis protein BcsQ (ParA) (PDB:6NOO)					269484.Ecaj_0928	AAA_31			K03496	chromosome partitioning protein	269484.Ecaj_0928	ko:K03496	269484.Ecaj_0928	root / Bacteria / Proteobacteria / Alphaproteobacteria / Rickettsiales	#NAME?
336	GC_00000014	EVERYTHING	midi_I_aulacodi_Akure	291	9	17	2	0	0.625492	0.692434	0.657263	1236501.BAJU01000011_gene1456	2.1.1.170	COG0357	16S rRNA modification	1236501.BAJU01000011_gene1456	ko00000, ko01000, ko03009, ko03036			1236501.BAJU01000011_gene1456	GO:0000154, GO:0001510, GO:0003674, GO:0003824, GO:0005575, GO:0005622, GO:0005623, GO:0005737, GO:0005829, GO:0005886, GO:0006139, GO:0006364, GO:0006396, GO:0006725, GO:0006807, GO:0008150, GO:0008152, GO:0008168, GO:0008170, GO:0008173, GO:0008649, GO:0008757, GO:0009451, GO:0009987, GO:0010467, GO:0016020, GO:0016070, GO:0016072, GO:0016435, GO:0016740, GO:0016741, GO:0022613, GO:0031167, GO:0032259, GO:0034470, GO:0034641, GO:0034660, GO:0036265, GO:0042254, GO:0043170, GO:0043412, GO:0043414, GO:0044085, GO:0044237, GO:0044238, GO:0044260, GO:0044424, GO:0044444, GO:0044464, GO:0046483, GO:0070043, GO:0070475, GO:0070476, GO:0071704, GO:0071840, GO:0071944, GO:0090304, GO:0140098, GO:0140102, GO:1901360							1236501.BAJU01000011_gene1456	J	1236501.BAJU01000011_gene1456	rsmG :: rRNA methyltransferase activity	1236501.BAJU01000011_gene1456	rsmG			J	Translation, ribosomal structure and biogenesis	ko01000|ko03009|ko03036	Enzymes>>>2. Transferases>>>2.1 Transferring one-carbon groups>>>2.1.1 Methyltransferases>>>2.1.1.170 16S rRNA (guanine527-N7)-methyltransferase|Ribosome biogenesis>>>Prokaryotic type>>>rRNA modification factors>>>16S rRNA modification factors|Chromosome and associated proteins>>>Prokaryotic type>>>Chromosome partitioning proteins>>>Other chromosome partitioning proteins			COG0357	16S rRNA G527 N7-methylase RsmG (former glucose-inhibited division protein B) (RsmG) (PDB:1XDZ) (PUBMED:15375115;22031445)					1236501.BAJU01000011_gene1456	GidB			K03501	16S rRNA (guanine527-N7)-methyltransferase [EC:2.1.1.170]	1236501.BAJU01000011_gene1456	ko:K03501	1236501.BAJU01000011_gene1456	root / Bacteria	#NAME?
337	GC_00000014	EVERYTHING	midi_I_aulacodi_Akure	292	9	17	2	0	0.625492	0.692434	0.657263					269484.Ecaj_0928	ko00000, ko03036, ko04812											269484.Ecaj_0928	D	269484.Ecaj_0928	parA :: involved in chromosome partitioning	269484.Ecaj_0928	parA			D|N	Cell cycle control, cell division, chromosome partitioning|Cell motility	ko03036|ko04812	Chromosome and associated proteins>>>Prokaryotic type>>>Chromosome partitioning proteins>>>Other chromosome partitioning proteins|Cytoskeleton proteins>>>Prokaryotic cytoskeleton proteins>>>MinD / ParA class of bacterial cytoskeletal proteins			COG1192	ParA-like ATPase involved in chromosome/plasmid partitioning or cellulose biosynthesis protein BcsQ (ParA) (PDB:6NOO)					269484.Ecaj_0928	AAA_31			K03496	chromosome partitioning protein	269484.Ecaj_0928	ko:K03496	269484.Ecaj_0928	root / Bacteria / Proteobacteria / Alphaproteobacteria / Rickettsiales	#NAME?
338	GC_00000014	EVERYTHING	midi_I_frontalis_montpellier	402	9	17	2	0	0.625492	0.692434	0.657263	1236501.BAJU01000011_gene1456	2.1.1.170	COG0357	16S rRNA modification	1236501.BAJU01000011_gene1456	ko00000, ko01000, ko03009, ko03036			1236501.BAJU01000011_gene1456	GO:0000154, GO:0001510, GO:0003674, GO:0003824, GO:0005575, GO:0005622, GO:0005623, GO:0005737, GO:0005829, GO:0005886, GO:0006139, GO:0006364, GO:0006396, GO:0006725, GO:0006807, GO:0008150, GO:0008152, GO:0008168, GO:0008170, GO:0008173, GO:0008649, GO:0008757, GO:0009451, GO:0009987, GO:0010467, GO:0016020, GO:0016070, GO:0016072, GO:0016435, GO:0016740, GO:0016741, GO:0022613, GO:0031167, GO:0032259, GO:0034470, GO:0034641, GO:0034660, GO:0036265, GO:0042254, GO:0043170, GO:0043412, GO:0043414, GO:0044085, GO:0044237, GO:0044238, GO:0044260, GO:0044424, GO:0044444, GO:0044464, GO:0046483, GO:0070043, GO:0070475, GO:0070476, GO:0071704, GO:0071840, GO:0071944, GO:0090304, GO:0140098, GO:0140102, GO:1901360							1236501.BAJU01000011_gene1456	J	1236501.BAJU01000011_gene1456	rsmG :: rRNA methyltransferase activity	1236501.BAJU01000011_gene1456	rsmG			J	Translation, ribosomal structure and biogenesis	ko01000|ko03009|ko03036	Enzymes>>>2. Transferases>>>2.1 Transferring one-carbon groups>>>2.1.1 Methyltransferases>>>2.1.1.170 16S rRNA (guanine527-N7)-methyltransferase|Ribosome biogenesis>>>Prokaryotic type>>>rRNA modification factors>>>16S rRNA modification factors|Chromosome and associated proteins>>>Prokaryotic type>>>Chromosome partitioning proteins>>>Other chromosome partitioning proteins			COG0357	16S rRNA G527 N7-methylase RsmG (former glucose-inhibited division protein B) (RsmG) (PDB:1XDZ) (PUBMED:15375115;22031445)					1236501.BAJU01000011_gene1456	GidB			K03501	16S rRNA (guanine527-N7)-methyltransferase [EC:2.1.1.170]	1236501.BAJU01000011_gene1456	ko:K03501	1236501.BAJU01000011_gene1456	root / Bacteria	#NAME?
339	GC_00000014	EVERYTHING	midi_I_frontalis_montpellier	403	9	17	2	0	0.625492	0.692434	0.657263					269484.Ecaj_0928	ko00000, ko03036, ko04812											269484.Ecaj_0928	D	269484.Ecaj_0928	parA :: involved in chromosome partitioning	269484.Ecaj_0928	parA			D|N	Cell cycle control, cell division, chromosome partitioning|Cell motility	ko03036|ko04812	Chromosome and associated proteins>>>Prokaryotic type>>>Chromosome partitioning proteins>>>Other chromosome partitioning proteins|Cytoskeleton proteins>>>Prokaryotic cytoskeleton proteins>>>MinD / ParA class of bacterial cytoskeletal proteins			COG1192	ParA-like ATPase involved in chromosome/plasmid partitioning or cellulose biosynthesis protein BcsQ (ParA) (PDB:6NOO)					269484.Ecaj_0928	AAA_31			K03496	chromosome partitioning protein	269484.Ecaj_0928	ko:K03496	269484.Ecaj_0928	root / Bacteria / Proteobacteria / Alphaproteobacteria / Rickettsiales	#NAME?
340	GC_00000014	EVERYTHING	midi_I_ricinus_IricVA	219	9	17	2	0	0.625492	0.692434	0.657263					254945.Erum8830	ko00000, ko03036, ko04812											254945.Erum8830	D	254945.Erum8830	parA :: involved in chromosome partitioning	254945.Erum8830	parA			D|N	Cell cycle control, cell division, chromosome partitioning|Cell motility	ko03036|ko04812	Chromosome and associated proteins>>>Prokaryotic type>>>Chromosome partitioning proteins>>>Other chromosome partitioning proteins|Cytoskeleton proteins>>>Prokaryotic cytoskeleton proteins>>>MinD / ParA class of bacterial cytoskeletal proteins			COG1192	ParA-like ATPase involved in chromosome/plasmid partitioning or cellulose biosynthesis protein BcsQ (ParA) (PDB:6NOO)					254945.Erum8830	AAA_31			K03496	chromosome partitioning protein	254945.Erum8830	ko:K03496	254945.Erum8830	root / Bacteria / Proteobacteria / Alphaproteobacteria / Rickettsiales	MAEDVFEIINGNVSRETFSVLQEFVKVLLRWNKRINLVSKRLNEIELWKEHVLDSILISLYIKDRDRLLMDIGSGAGFPGIVLSIIGHTNAVLVEINSKKAAFLNIAIAELGLKAKVENSDIKLLKGYNPFYITSRAVAPISQIIKMTQGCTIPETEFIFHVGEKDLIHERKVLGESFELQEWQNPYKDRCKIVSIKKLKTVPFKSKIIGIANQKGGVGKTTTAINLATAFSVIGKEVLLLDLDPQGNASTGVGISPESRKNNIYNLMREEININHTVVPTEIPSFDI-IPSTIDLVAVEVELINKFGKEFILKRKIKELKKNYDLIFIDCGPSLGL--LTINALASADSVLIPLQSEFFALEGL--------AHLLNTIALIKQSLNPSIVIEGMLLTMSD--RRNRLSQQVESELREKFG--DLVYESVIPRNVKLSEAPSHGKPAVIYDTKCMGSISYIMLAQEIMKIHK-MV
341	GC_00000014	EVERYTHING	midi_ixholo1	407	9	17	2	0	0.625492	0.692434	0.657263			COG0357	16S rRNA modification																					J	Translation, ribosomal structure and biogenesis	ko01000|ko03009|ko03036	Enzymes>>>2. Transferases>>>2.1 Transferring one-carbon groups>>>2.1.1 Methyltransferases>>>2.1.1.170 16S rRNA (guanine527-N7)-methyltransferase|Ribosome biogenesis>>>Prokaryotic type>>>rRNA modification factors>>>16S rRNA modification factors|Chromosome and associated proteins>>>Prokaryotic type>>>Chromosome partitioning proteins>>>Other chromosome partitioning proteins			COG0357	16S rRNA G527 N7-methylase RsmG (former glucose-inhibited division protein B) (RsmG) (PDB:1XDZ) (PUBMED:15375115;22031445)									K03501	16S rRNA (guanine527-N7)-methyltransferase [EC:2.1.1.170]					#NAME?
342	GC_00000014	EVERYTHING	midi_ixholo1	408	9	17	2	0	0.625492	0.692434	0.657263																	1121033.AUCF01000003_gene3260	C	1121033.AUCF01000003_gene3260	fixG :: Nitrogen fixation protein fixG	1121033.AUCF01000003_gene3260	fixG			D|N	Cell cycle control, cell division, chromosome partitioning|Cell motility	ko03036|ko04812	Chromosome and associated proteins>>>Prokaryotic type>>>Chromosome partitioning proteins>>>Other chromosome partitioning proteins|Cytoskeleton proteins>>>Prokaryotic cytoskeleton proteins>>>MinD / ParA class of bacterial cytoskeletal proteins			COG1192	ParA-like ATPase involved in chromosome/plasmid partitioning or cellulose biosynthesis protein BcsQ (ParA) (PDB:6NOO)					1121033.AUCF01000003_gene3260	Fer4_18, Fer4_5, FixG_C			K03496	chromosome partitioning protein			1121033.AUCF01000003_gene3260	root / Bacteria / Proteobacteria / Alphaproteobacteria / Rhodospirillales	#NAME?
343	GC_00000014	EVERYTHING	midi_ixholo2	149	9	17	2	0	0.625492	0.692434	0.657263	488538.SAR116_1647	2.1.1.170	COG0357	16S rRNA modification	488538.SAR116_1647	ko00000, ko01000, ko03009, ko03036			488538.SAR116_1647	GO:0000154, GO:0001510, GO:0003674, GO:0003824, GO:0005575, GO:0005622, GO:0005623, GO:0005737, GO:0005829, GO:0006139, GO:0006364, GO:0006396, GO:0006725, GO:0006807, GO:0008150, GO:0008152, GO:0008168, GO:0008170, GO:0008173, GO:0008649, GO:0008757, GO:0009451, GO:0009987, GO:0010467, GO:0016070, GO:0016072, GO:0016435, GO:0016740, GO:0016741, GO:0022613, GO:0031167, GO:0032259, GO:0034470, GO:0034641, GO:0034660, GO:0036265, GO:0042254, GO:0043170, GO:0043412, GO:0043414, GO:0044085, GO:0044237, GO:0044238, GO:0044260, GO:0044424, GO:0044444, GO:0044464, GO:0046483, GO:0070043, GO:0070475, GO:0070476, GO:0071704, GO:0071840, GO:0090304, GO:0140098, GO:0140102, GO:1901360							488538.SAR116_1647	J	488538.SAR116_1647	rsmG :: Specifically methylates the N7 position of guanine in position 527 of 16S rRNA	488538.SAR116_1647	rsmG			J	Translation, ribosomal structure and biogenesis	ko01000|ko03009|ko03036	Enzymes>>>2. Transferases>>>2.1 Transferring one-carbon groups>>>2.1.1 Methyltransferases>>>2.1.1.170 16S rRNA (guanine527-N7)-methyltransferase|Ribosome biogenesis>>>Prokaryotic type>>>rRNA modification factors>>>16S rRNA modification factors|Chromosome and associated proteins>>>Prokaryotic type>>>Chromosome partitioning proteins>>>Other chromosome partitioning proteins			COG0357	16S rRNA G527 N7-methylase RsmG (former glucose-inhibited division protein B) (RsmG) (PDB:1XDZ) (PUBMED:15375115;22031445)					488538.SAR116_1647	GidB			K03501	16S rRNA (guanine527-N7)-methyltransferase [EC:2.1.1.170]	488538.SAR116_1647	ko:K03501	488538.SAR116_1647	root / Bacteria / Proteobacteria / Alphaproteobacteria / unclassified Alphaproteobacteria	#NAME?
344	GC_00000014	EVERYTHING	midi_ixholo2	150	9	17	2	0	0.625492	0.692434	0.657263					269484.Ecaj_0928	ko00000, ko03036, ko04812											269484.Ecaj_0928	D	269484.Ecaj_0928	parA :: involved in chromosome partitioning	269484.Ecaj_0928	parA			D|N	Cell cycle control, cell division, chromosome partitioning|Cell motility	ko03036|ko04812	Chromosome and associated proteins>>>Prokaryotic type>>>Chromosome partitioning proteins>>>Other chromosome partitioning proteins|Cytoskeleton proteins>>>Prokaryotic cytoskeleton proteins>>>MinD / ParA class of bacterial cytoskeletal proteins			COG1192	ParA-like ATPase involved in chromosome/plasmid partitioning or cellulose biosynthesis protein BcsQ (ParA) (PDB:6NOO)					269484.Ecaj_0928	AAA_31			K03496	chromosome partitioning protein	269484.Ecaj_0928	ko:K03496	269484.Ecaj_0928	root / Bacteria / Proteobacteria / Alphaproteobacteria / Rickettsiales	#NAME?
345	GC_00000015	EVERYTHING	midi_D_silvarum_NMds_965	83	8	17	6	0	0.813605	0.679114	0.7403																									N	Cell motility					COG1344	Flagellin and related hook-associated protein FlgL (FlgL) (PDB:1IO1)															MATISIGGYDTRGVGTLLNNYADSNTAITKRLSTGQRASAAEDPAKDSLAARIEKTVTILKAALEGTATAKSVAEVAEGAATQILKNIQTLSELAIRATNTVSEQDKKLLDAQFQGIMAETNRIATTTKFGDQVLMDGSLAGSNDIETDITGVSDNTKSYSSLNYKVEGLA------------------------------------------------------------------------------------AANDTKTVEINGLRFKQINTAAADNEYDILYGSDEAIITLKKGTAQNVDNIFKIEGTDIGGANKDAVTFSSAAAAATTDDKISISSVVT-TAKDRAQAFADAINGVSSNSALNHAALKNSVTATVIPVGDGTEEAKLVLKRVNTGVAGAESFKVSVLVGSTNNLSDQIKSLQVGTGIVEVKNTVGAAAASAATEYTAYNSSIVGEQITIKDNTVEKIAEKIAKVIQDNNAMPFKLQSSKDIASMLSANIDDTTPDTIKLVSKRQGVAGNFLLKDL-NDNTARSAVYDNIARVGSLGVGNVFVSGGV-KSDALIKSVGGAVSTTGFVKVDNATLSEGSKIKFGGREFTLRTQIKDPEYEIQLKAGDPVQTLKNVATFLNSSKDPSLANFIFETRAVASKTGTVMENQLKISSKVYSADYNGAVMTIEE--LTPQNNTTAILTLSGGFSDGLNLSNINDNKDFLGQLKGFKASYEGYNRIKLQLPVGEYMYEGIVENTNPTMDSNIIMKSNKDLGGYFTISLGGGRGFNVGSADDANKFANRMDEAFEQLSCYQQRIVSSFEPAAGSNVENMDAYLLLPEYPKSLNIVSVNAQSAKTTGDASITIMTSDGKVFKNRAGVLGSSTNVGERIELVEEKDSNSKIVLIFGKDVDFSKDDSTKRFEKDLRSAFKADISPMQFQVGEGQDDFIEVKFTDLTIDTLFNGEKLSITSTNEVRKASKVLSDAMTTVISARADVGGLLQTLASSASALEQNIVTTSAALDVMTNVDITGELARYTENNNKIEAGAYVLSQTRTASTRLIQVLFR
346	GC_00000015	EVERYTHING	midi_H_asiaticum_GSHA_1303	305	8	17	6	0	0.813605	0.679114	0.7403																									N	Cell motility					COG1344	Flagellin and related hook-associated protein FlgL (FlgL) (PDB:1IO1)															MATISIGGYDTRGIGTLLNNYADANTALTKRLSTGQRASAAEDPAKDSLAARIEKTVAMLKAALDGTATAKSVAEVAEGAATQILKNIQTLSELAIRAANTVSEADKKLLDAQFQGIMAETDRVAKTTKFGDQVLMDGSLAGGNDVETDITGVSDNTRSYSSLSYKVEGIR------------------------------------------------------------------------------------AAGDTKTVEFNGLRFKQVFNGAANNQYDILYASDEAVVTLKNGTVKDVATIFKIEAPDIAGTGNNSVAFGINSTPATSANSIAIDSAIN-TAKDRAQAFADAINGVNSNAALNHTALKNSVTATVVPVGDGVEEAKLILKRINTGTAGAESFKASVLIGNTTDLVDQIKSLQVGTGIVEVSAT------SVATEYSAYNSSIAGEQITITDDSVQKIANKMAQIIQNNNSIGFKLQSSRDIASMLSANVDASAPDTINLVSKRQGVAGNFLLKDL-TNGVAHSAAYNNVAQVGSLGVGNVFVSGGV-KADALIKSVGGAVSTTGFVKVDNATLVEGSKVKFGGREFTLRTQIKDPEYEIQLKAGDPVQTLKNIANFLNSSKDPSLSNFIFETRAVASATGTTMENQLKISSKVYSADYNGATMTIEEPTAIPTSTTTARLVLNGGFTDGLNLSNINDNQDFLGQLKGFKASYEGSNRVKLQLPVGDCMYEAIVEDTNPAMDTTVIMKSNKDLGGYLTVSLGGGRGFNVNSASDAMKFATAMDMAFEQLSFYQQRKISSFEPVAGSSVDNMTAYLVLPEYPKGLNIVSINAQSAKATGDASITITTSDGKVFKNRAGVLGSSTNVGEKIELVEEKDSNSKIVLIFGKDVDFSNDESSKRFEKDLKSAFKADLSPMQFQVGEGQDDFIEVKFADLTIDTLFNSEKLSVASTSELRKASKVLNDAITTVISARADIGGLLQTLASSASALEQNIITTSSALDVMKNVDITAELAKYTENNNKITAGAFVLSSTRDQSSRLIQVLFR
347	GC_00000015	EVERYTHING	midi_H_marginatum_ESP	1043	8	17	6	0	0.813605	0.679114	0.7403																									N	Cell motility					COG1344	Flagellin and related hook-associated protein FlgL (FlgL) (PDB:1IO1)															MATISIGGYDTRGIGTLLNNYAEANTAITKRLSTGQRASAAEDPAKDSLAARIEKVVVMLRAALDGTAIAKSVGEVAEGAATQILRNVQTLSELAIRAANTVSEQDKKLLDSQFQGIMAETDRIAKTTKFGDQVLLDGSLEGGNNLETDTTGVSDITKSYSALSHAFNMPGNIEINGIVIKANPVDVITRTNTAITAIASKAAGANAAAAVAAVTAEATAQKGIIDASQA-TQLVKDACKAIIDAAIEAGSKPGLADVNAVKNAIEGFKVDPAPVVGDS-KFEKLYGTDTATITLKKGTVQTVE-LFKLEDIYIDAATKKDVTFGI-AAAANTGTDIKISNNAALDAKGRAQAFADAISI--------NPVLKDTFQATVIPIGDGVDEAKLILNRTSTGQPGGVSFKASVKNGNTANLGNQLQSLQVGTGITEISAT------SLAASYSANNSVVVGEIVTVNQN-LEDIADKVAELFQNAAKTPFLLQSSRDTASMLAATVESADPTIVEFKSKRQGSAGNFLLKDL-NKGEAKSASYNNVAEVGSLGVGNIFVSGGV-KADALIKSVGGASATTGFVKVDNATLVEGSKIKFGGREFVLRGQIKDPTTEIQLKAGDPMQTLKNIAIFLNSSKDPSLSNFIFETRAIASATGTAVENQLKISSKVFSADYNDAIMTIEEPIVTPSTTTTATLKLTGGFSDGLNLSNINDNPDFLGQLKGFKTFFEGSNRVKLQLSVGDYMYEGIVEDTNPIMDTKIVMQSNKDLGGYFTISLGGGRGFDVNTADDAVKFAAAMDIAFEQLEFYQQREISSFNPNPGSSVDNMSAYLVLPGYAADLNVVSVEAESAQATGDASITVKTSDGKVFKNRAGVLGSSTNVGEKIELVEERDSNSKIVLIFGKDVDFTNDASTKRFQTDLVSAFKADLSPMQFQVGEGADDIISVKFADLTANTLFKGEKLSIGSTSEMRKASKVLNDALMKVISARADIGGLLQTLAASASALEQNIITTNSALDVMKNVDITSELAQYTENSNKIEAGAYVLSSTRDKSARLIQVLFR
348	GC_00000015	EVERYTHING	midi_H_scupense_ESP	378	8	17	6	0	0.813605	0.679114	0.7403																									N	Cell motility					COG1344	Flagellin and related hook-associated protein FlgL (FlgL) (PDB:1IO1)															---------------------------------------------------------------------------------------------------------------------------------------------------------------------------------------------------------------------------------------------------------------------------------------------------------------------------------------------------------------------------------------------------------------------------------------------------------------------------------------------------------------------------------------------------------------------------------------------------------------------------------------------------------------------------------------------------------------------------------------------------------------------------------------------------------------------------MDIAFEQLELYQQREISSFNPNPGSSVDNMSAYLVLPG-AVDLNVVSVEAESAQATGDASITVKTSDGKVFKNRAGVLGSSTNVGEKIELVEERDSNSKIVLIFGKDVDFTNDASTKRFQTDLVSAFKADLSQMQFQVSEGADDIISVKFADLTANT------------------------------------------------------------------------------------------SCSRMKS---------
349	GC_00000015	EVERYTHING	midi_H_scupense_ESP	374	8	17	6	0	0.813605	0.679114	0.7403																									N	Cell motility					COG1344	Flagellin and related hook-associated protein FlgL (FlgL) (PDB:1IO1)															----------------------------------------------------------MLRAALDGTAIAKSVGEVAAGAATQILRNVQTLSELAIRAANTVSEQDKKLLDSQFQGIMAETDRIAKTTKFGDQVLLDGSLEGGNNLGTDATGVSDITKSYSALSHAFSMPGNIEINGC---------------------------------------------------------------------------------------------------------------------------------------------------------------------------------------------------------------------------------------------------------------------------------------------HNKN---------------------------------------------------------------------------------------------------------------------------------------------------------------------------------------------------------------------------------------------------------------------------------------------------------------------------------------------------------------------------------------------------------------------------------------------------------------------------------------------------------------------------------------------------------------------------------------------------------------
350	GC_00000015	EVERYTHING	midi_H_scupense_ESP	377	8	17	6	0	0.813605	0.679114	0.7403																									N	Cell motility					COG1344	Flagellin and related hook-associated protein FlgL (FlgL) (PDB:1IO1)															------------------------------------------------------------------------------------------------------------------------------------------------------------------------------------------------------------------------------------------------------------------------------------------------------------------------------------------------------------------------------------------------------------------------------------------------------------------------------------------------------------------------------------------MGFLWFGL-------------------------------------------------------------------------------------------------------------------------------------------------------------------------------NLSNINDNPDFLGQLKGFKTFFEGSNGVKLQLSVGDYMYEGIVEDTNPIMDTKIVMQSNKDLRGYSTISLGGGRGFDVNTTDDAG----------------------------------------------------------------------------------------------------------------------------------------------------------------------------------------------------------------------------------------------------------------------------
351	GC_00000015	EVERYTHING	midi_H_scupense_ESP	376	8	17	6	0	0.813605	0.679114	0.7403																									N	Cell motility					COG1344	Flagellin and related hook-associated protein FlgL (FlgL) (PDB:1IO1)															----------------------------------------------------------------------------------------------------------------------------------------------------------------------------------------------------------------------------------------------------------------------------------------------------------------------------------------------------------------------------------------------------------------------------------------------------------------------------------------------MFQNAAKTPFLLQSSRDTASMLAATVESADPTIVEFKSKRQGSAGNFLLKDLINKGEAKSAAYNNVAEVGSLGVGNIFVSGGVKKADALIKSVG------------------------------------------------------------------------------------------------------------------------------------------------------------------------------------------------------------------------------------------------------------------------------------------------------------------------------------------------------------------------------------------------------------------------------------------------------------------------------------------------------
352	GC_00000015	EVERYTHING	midi_H_scupense_ESP	375	8	17	6	0	0.813605	0.679114	0.7403																									N	Cell motility					COG1344	Flagellin and related hook-associated protein FlgL (FlgL) (PDB:1IO1)															---------------------------------------------------------------------------------------------------------------------------------------------------------------------------------------------------------------------------------------------------------------------------------------------------------------------------------------------------------MPKGRAQAFADAISI--------NPVLKDTFQATIIPIGDGVDEAKLILNRTSTGQPGGVSFKASVKNGNTANLGDQLQSLQVGT--------------------------------------------------------------------------------------------GNY-----------------------------------------------------------------------------------------------------------------------------------------------------------------------------------------------------------------------------------------------------------------------------------------------------------------------------------------------------------------------------------------------------------------------------------------------------------------------------------------------------------------------------------------------------
353	GC_00000015	EVERYTHING	midi_H_scupense_ESP	379	8	17	6	0	0.813605	0.679114	0.7403																									N	Cell motility					COG1344	Flagellin and related hook-associated protein FlgL (FlgL) (PDB:1IO1)															#NAME?
354	GC_00000015	EVERYTHING	midi_I_aulacodi_Akure	669	8	17	6	0	0.813605	0.679114	0.7403																									N	Cell motility					COG1344	Flagellin and related hook-associated protein FlgL (FlgL) (PDB:1IO1)															MATISIGGYDTRGIGTLLNNYAEANTAITKRLSTGQRSSAAEDPAKDSLAARIEKTVVMLRAALDGTAIAKSVGEVAEGAATQILKNVQALSELAIRAANTVSEQDKKLLDSQFQGIMSETDRIAKTTKFGDQVLLNGSLEGGNNLETDITGVSDVTKSYSSLTHSFNKPDNIEINGIIIKANPVDVIAKTNAAIDAIVGKVNGVDVTAARSAAAAEAAAQKGTIDAASPLSQSVKDAAKATIDAAIAASNKPGIADVNAVKAVISGFKIEPAPKASDPVKHEILYAADQAVITLKKGTVKQLD-LFKLEGIYIDDTNTKDVTFGI-AAATNTETDIKISNAANLDAKGRAQAFADAISA--------NPILRNTFKATVISVGDGVDEAKLILNRTSTGHPGGVSFKASVEKGS-ADLAHQIKSLQVGTGIIEVSDK------SLAASYSANNSVIVGERITVNAD-LADLATKVAGLFQNAATTEFALQSSRDTASMLSATVKSTDPTTVDFKSKRQGSAGNFLLKDL-NVGSADAAQYNNVASVGSLGVGNIFVSGGV-KADALIKSVGGAVATTGFVKIDNATLVEGSKIKFGGREFTLRGQIKDPSYEIQLKAGDPVQTLKNIAIFLNSSNDPSLSNFIFETKAVASSSGTTVENQLKISSKVFSADYNDAIMTIEEPVVTASTTTTATLKLADGFADGLNLSNINDNKDFLGQLKGFKTFFEGSNRVKLQLSVGDYMYEGIVEDTNPIMDTKIIMQSNKDLGGYFTISLGGGRGFDVNSADDAVKFAASMDMAFEQLEFYQQREISSFSPNPGSSVDNMSAYLVLPSYAADLNVVSVEAESAQATGDASITVKTSDGKVFKNRAGVLGSSTNVGEKIELVEERDSNSKIVLIFGKDVDFTNDASTKRFQTDLVSAFKADLSPMQFQVGEGEDDIISVKFADLTANTLFRGEKLSIGSTSEMRKASKVLNDALMTVISARADIGGLLQTLAASASALEQNIITTNSALDVMKNVDITSELAKYTENSNKIEAGAYVLSSTRDKSARLIQVLFR
355	GC_00000015	EVERYTHING	midi_I_frontalis_montpellier	717	8	17	6	0	0.813605	0.679114	0.7403																									N	Cell motility					COG1344	Flagellin and related hook-associated protein FlgL (FlgL) (PDB:1IO1)															MATISIGGYDTRGIGTLLNNYAEANTAITKRLSTGQRASAAEDPAKDSLAARIEKTVVMLRAALDGTAIAKSVGEVAEGAATQILRNVQTLSELAIRAANTVSEQDKKLLDSQFQGIMSETDRIAKTTKFGDQVLLNGSLEGGNNLETDITGVSDVTKSYSSLTHSFNKPDNIEINGIIIKANPADVIVKTNAAIDAIVGKVTGADVAAAKSAAAAEAAAQKGTIDATSALSQPVKDAAKATIDAAITASNKPGIADVDAVKAVISGFKIDPAPKANDPVKHEILYAADQAVITLKKGTAQKVG-LFKLEGIYIDDANTKDIAFGIDAAATNTDTDIKISNAANLDAKGRAQAFADAISA--------NPILRNTFKATVISVGDGVDEAKLILNRTSTGHPGGVSFKASVDKGG-ADLANQIKSLQVGTGIIEVSDK------SLAASYSANNSVIVGEQITVNAD-LADLATKVAGLFQNAATTEFALQSSRDTASMLSATVKSTDPTTVDFKSKRQGSAGNFLLKDL-NVGSADSAQYNNVASVGSLGVGNIFVSGGV-KADALIKSVGGAVATTGFVKIDNATLVEGSKIKFGGREFTLRGQIKDPSYEIQLKAGDPVQTLKNIAIFLNSSNDPSFSNFIFETKAVASSSGTTVENQLKISSKVFSADYNDAIMTIEEPVVTASTTTTATLKLADGFADGLNLSNINDNKDFLGQLKGFKTFFEGSNRVKLQLSVGDYMYEGIVEDTNPIMDTKIIMQSNKDLGGYFTISLGGGRGFDVNSADDAVKFAASMDMAFEQLEFYQQREISSFSPNPGSSVDNMSAYLVLPSYAADLNVVSVEAESAQATGDASITVKTSDGKVFKNRAGVLGSSTNVGEKIELVEERDSNSKIVLIFGKDVDFTNDASTKRFQTDLVSAFKADLSPMQFQVGEGEDDIISVKFADLTANTLFRGEKLSIGSTSEMRKASKVLNDALMTVISARADIGGLLQTLAASASALEQNIITTNSALDVMKNVDITSELAKYTENSNKIEAGAYVLSSTRDKSARLIQVLFR
356	GC_00000015	EVERYTHING	midi_I_ricinus_IricVA	546	8	17	6	0	0.813605	0.679114	0.7403																									N	Cell motility					COG1344	Flagellin and related hook-associated protein FlgL (FlgL) (PDB:1IO1)															MATISIGGYDTRGIGTLLNNYAEANTAITKRLSTGQRASAAEDPAKDSLAARIEKTVVMLRAALDGTAIAKSVGEVAEGAATQILRNVQTLSELAIRAANTVSEQDKKLLDSQFQGIMAETDRIAKTTKFGDQVLLNGSLEGGNNLETDITGVSDVTKSYSSLTHSFNKPDNIEINGIIIKANPADVIAKTNAAIDAIVGKATGADAATARSAAAAEAAVQKSTIDATAPLSQPVKDAAKATIDAAIAASNSPGIADAAAVQAAISGFKVDPASRSTDPVKHEILYAADQAVITLKKGTAQKVD-LFKLEEIYIDDTNKKDVTFGIDGTATNTDADIKISNVAGLDAKGRAQAFADAVSV--------NPVLRNTFKATVVSVGDGVDEAKLILNRTSTGHPGGVSFKASVDKGS-ADLAAQVKSLQVGAGIIEVSDK------SLAASYSANNSVIVGEQITVNAD-LADLATKVAGLFQNATTTEFALQSSRDTASMLSATVKSADPTAVDFKSKRQGSAGNFLLKDL-NVGSADSAQYDNVASVGSLGVGNVFVSGGV-KADALIKSVGGAVATTGFVKVDNATLVEGSKIKFGGREFTLRGQIKDPSYEIQLKAGDPVQTLKNIAVFLNSSSDPSLSNFIFETKAVASSSGTTVENQLKISSKVFSADYNDAIMTIEEPVVTASTTTTATLKLADGFADGLDLSSINDNKDFLGQLKGFKTFFEGSNRVKLQLSVGDYMYEGIVEDTNPIMDTKIIMRSNKDLGGYFTISLGGGRGFDVNSADDAVKFAASMDMAFEQLEFYQQREISSFSPNPGSSVDNMSAYLVLPGYAADLNVVSVEAESAQATGDASITVKTSDGKVFKNRAGVLGSSTNVGEKIELVEERDSNSKIVLIFGKDVDFTNDASTERFQTDLVSAFKANLSPMQFQVGEGEDDIISVKFADLTADTLFKGEKLSIGSTSEMRKASKVLNDALMTVISARANIGGLLQTLAASASALEQNIITTNSALDVMKNADITSELAKYTENSNKIEAGAYVLSSTRDKSARLIQVLFR
357	GC_00000015	EVERYTHING	midi_ixholo1	815	8	17	6	0	0.813605	0.679114	0.7403																									N	Cell motility					COG1344	Flagellin and related hook-associated protein FlgL (FlgL) (PDB:1IO1)															-------------------------------------------------------------------------------------------------------------------------------------------------------------------------------------------------------------------------------------------------------------------------------------------------------------------------------------------------------------------------------------------------------------------------------------------------------------------------------MNAN-LTDLAGNIAKLFQNAATHSFYCNLQRDTASILAAAVESADFTVVEFKSKKQGNVGNFLVKDL-NKGEVESAAITMLQQLVHLA---------------------------------------------------------------------------------------------------------------------------------------------------------------------------------------------------------------------------------------------------------------------------------LVIFLYLAG---------------------------------------------------------------------------------------------------------------------------------------------------------------------------------------------------------------------------------
358	GC_00000015	EVERYTHING	midi_ixholo1	814	8	17	6	0	0.813605	0.679114	0.7403	86106.I862_01455	2.5.1.75			86106.I862_01455	ko00000, ko00001, ko01000, ko01006, ko03016											86106.I862_01455	J	86106.I862_01455	miaA :: Catalyzes the transfer of a dimethylallyl group onto the adenine at position 37 in tRNAs that read codons beginning with uridine, leading to the formation of N6-(dimethylallyl)adenosine (i(6)A)	86106.I862_01455	miaA			N	Cell motility					COG1344	Flagellin and related hook-associated protein FlgL (FlgL) (PDB:1IO1)			86106.I862_01455	ko00908, ko01100, ko01110, map00908, map01100, map01110	86106.I862_01455	IPPT	86106.I862_01455	RC02820			86106.I862_01455	ko:K00791	86106.I862_01455	root / Bacteria / Proteobacteria / Alphaproteobacteria / Rickettsiales	------------------------------------------------------------------------------------------------------------------------------------------------------------------------------------------------------------------------------------------------------------------MLFKTIIEGFKVNPVPAVGAS-KFEKLYGADEAVITFKKGTIEKVD-LFKLEEIYIG------------AATANTDTAITISNNSALDAKGRAQAFVNAISV--------NPVLRSTFQAIVVPAGDRVDEAKLILNRTSTGQPGGVSFKASVKAGNTAKLADQLKSLQVGTGIIEISAT------SLAESYSANNSVVMGGESYCEC----------------------------------------------------------------------------------------------------------------------------------------------------------------------------------------------------------------------------------------------------------------------------------------------------------------------------------------------------------------------------------------------------------------------------------------------------------------------------------------------------------------------------------------------------------------------------------------------------------------
359	GC_00000015	EVERYTHING	midi_ixholo1	819	8	17	6	0	0.813605	0.679114	0.7403					86106.I862_06260	br01610, ko00000, ko00001, ko00002, ko03011	86106.I862_06260	M00178, M00179			86106.I862_06260	M00178, M00179					86106.I862_06260	J	86106.I862_06260	rpsD :: One of the primary rRNA binding proteins, it binds directly to 16S rRNA where it nucleates assembly of the body of the 30S subunit	86106.I862_06260	rpsD			N	Cell motility					COG1344	Flagellin and related hook-associated protein FlgL (FlgL) (PDB:1IO1)			86106.I862_06260	ko03010, map03010	86106.I862_06260	Ribosomal_S4, S4					86106.I862_06260	ko:K02986	86106.I862_06260	root / Bacteria / Proteobacteria / Alphaproteobacteria / Rickettsiales	#NAME?
360	GC_00000015	EVERYTHING	midi_ixholo1	817	8	17	6	0	0.813605	0.679114	0.7403																	86106.I862_06850	S	86106.I862_06850	Trp repressor protein					N	Cell motility					COG1344	Flagellin and related hook-associated protein FlgL (FlgL) (PDB:1IO1)					86106.I862_06850	Trp_repressor							86106.I862_06850	root / Bacteria / Proteobacteria / Alphaproteobacteria / Rickettsiales	-------------------------------------------------------------------------------------------------------------------------------------------------------------------------------------------------------------------------------------------------------------------------------------------------------------------------------------------------------------------------------------------------------------------------------------------------------------------------------------------------------------------------------------------------------------------------------------------------------------------------------------------------------------------------------------------------------MEEPVVTASATITAVLKLASGFSDDLNLSNINNNPDFLGQLKGFKTFSEDSNRVKLQLSVGDYMYEGIVEE--------------------------------------------------------------------------LTILWIQKSLCNQIKILEVTSQFL------------------------------------------------------------------------------------------------------------------------------------------------------------------------------------------------------------------
361	GC_00000015	EVERYTHING	midi_ixholo1	818	8	17	6	0	0.813605	0.679114	0.7403																									N	Cell motility					COG1344	Flagellin and related hook-associated protein FlgL (FlgL) (PDB:1IO1)															----------------------------------------------------------------------------------------------------------------------------------------------------------------------------------------------------------------------------------------------------------------------------------------------------------------------------------------------------------------------------------------------------------------------------------------------------------------------------------------------------------------------------------------------------------------------------------------------------------------------------------------------------------------------------------------------------------------------------------------------------------------------------------------MQSNKNLGSYFTISLGGGRGFDVNSAEDATKFAVAMDMAFEQLE---------------KSFTNNEKFLALAQLQIQALTICQLT---------------------------------------------------------------------------------------------------------------------------------------------------------------------------------------------------------------------
362	GC_00000016	EVERYTHING	midi_D_silvarum_NMds_965	469	8	17	3	0	0.576796	0.677261	0.623004			COG1181|COG1589	Mureine biosynthesis																					M|R|D	Cell wall/membrane/envelope biogenesis|General function prediction only|Cell cycle control, cell division, chromosome partitioning	ko00001|ko03036	KEGG Orthology (KO)>>>09140 Cellular Processes>>>09143 Cell growth and death>>>04112 Cell cycle - Caulobacter [PATH:ko04112]|Chromosome and associated proteins>>>Prokaryotic type>>>Chromosome partitioning proteins>>>Divisome proteins			COG1181|COG1589	D-alanine-D-alanine ligase or related ATP-grasp enzyme (DdlA) (PDB:1E4E)|Cell division septal protein FtsQ (FtsQ) (PDB:1YR1)									K03589	cell division protein FtsQ					#NAME?
363	GC_00000016	EVERYTHING	midi_D_silvarum_NMds_965	470	8	17	3	0	0.576796	0.677261	0.623004	86106.I862_01880	6.3.2.4	COG1181|COG1589	Mureine biosynthesis	86106.I862_01880	ko00000, ko00001, ko01000, ko01011											86106.I862_01880	F	86106.I862_01880	ddl :: Cell wall formation	86106.I862_01880	ddl			M|R|D	Cell wall/membrane/envelope biogenesis|General function prediction only|Cell cycle control, cell division, chromosome partitioning	ko00001|ko00001|ko01000|ko01011	KEGG Orthology (KO)>>>09100 Metabolism>>>09106 Metabolism of other amino acids>>>00470 D-Amino acid metabolism [PATH:ko00470]|KEGG Orthology (KO)>>>09100 Metabolism>>>09107 Glycan biosynthesis and metabolism>>>00550 Peptidoglycan biosynthesis [PATH:ko00550]|Enzymes>>>6. Ligases>>>6.3 Forming carbon-nitrogen bonds>>>6.3.2 Acid-D-amino-acid ligases (peptide synthases)>>>6.3.2.4 D-alanine---D-alanine ligase|Peptidoglycan biosynthesis and degradation proteins>>>Precursor biosynthesis>>>Amino acid ligase			COG1181|COG1589	D-alanine-D-alanine ligase or related ATP-grasp enzyme (DdlA) (PDB:1E4E)|Cell division septal protein FtsQ (FtsQ) (PDB:1YR1)			86106.I862_01880	ko00473, ko00550, ko01100, ko01502, map00473, map00550, map01100, map01502	86106.I862_01880	Dala_Dala_lig_C, Dala_Dala_lig_N	86106.I862_01880	RC00064, RC00141	K01921	D-alanine-D-alanine ligase [EC:6.3.2.4]	86106.I862_01880	ko:K01921	86106.I862_01880	root / Bacteria / Proteobacteria / Alphaproteobacteria / Rickettsiales	MDTKHVALLVGGPSREREVSQMSGESVHKALLKLSYRVTVVDPNENLANTLMALKPDVVFNCLHGTFGEDGSIPGLLELLRIPYTHSGICASSVA--MNKTLTKKIALAAGIRTPNYLEIKSSELFAMLKNGLDPIPKPYVIKAVQQGSTIGIYLIIDDNSVRPTANEWFFGDTVLVEEYIPGQEL----------------------------------------------------------------------------------------------------------------------------------------------------------------------------------------------------------------------------------------------------------SAAVFNNEALGVLELRPKNNFYDYHAKYNDRITKHVYPADIPANIY---------QIVMQMSEDIHKALGCRTLSRSDF--------RYNNKLSGTSGVFFLEINTHPGFTTLSIVPDIAYRHGISLEQMVEQLIKDAKCEIVL
364	GC_00000016	EVERYTHING	midi_H_asiaticum_GSHA_1303	633	8	17	3	0	0.576796	0.677261	0.623004			COG1181|COG1589	Mureine biosynthesis																					M|R|D	Cell wall/membrane/envelope biogenesis|General function prediction only|Cell cycle control, cell division, chromosome partitioning	ko00001|ko03036	KEGG Orthology (KO)>>>09140 Cellular Processes>>>09143 Cell growth and death>>>04112 Cell cycle - Caulobacter [PATH:ko04112]|Chromosome and associated proteins>>>Prokaryotic type>>>Chromosome partitioning proteins>>>Divisome proteins			COG1181|COG1589	D-alanine-D-alanine ligase or related ATP-grasp enzyme (DdlA) (PDB:1E4E)|Cell division septal protein FtsQ (FtsQ) (PDB:1YR1)									K03589	cell division protein FtsQ					#NAME?
365	GC_00000016	EVERYTHING	midi_H_asiaticum_GSHA_1303	634	8	17	3	0	0.576796	0.677261	0.623004	86106.I862_01880	6.3.2.4	COG1181|COG1589	Mureine biosynthesis	86106.I862_01880	ko00000, ko00001, ko01000, ko01011											86106.I862_01880	F	86106.I862_01880	ddl :: Cell wall formation	86106.I862_01880	ddl			M|R|D	Cell wall/membrane/envelope biogenesis|General function prediction only|Cell cycle control, cell division, chromosome partitioning	ko00001|ko00001|ko01000|ko01011	KEGG Orthology (KO)>>>09100 Metabolism>>>09106 Metabolism of other amino acids>>>00470 D-Amino acid metabolism [PATH:ko00470]|KEGG Orthology (KO)>>>09100 Metabolism>>>09107 Glycan biosynthesis and metabolism>>>00550 Peptidoglycan biosynthesis [PATH:ko00550]|Enzymes>>>6. Ligases>>>6.3 Forming carbon-nitrogen bonds>>>6.3.2 Acid-D-amino-acid ligases (peptide synthases)>>>6.3.2.4 D-alanine---D-alanine ligase|Peptidoglycan biosynthesis and degradation proteins>>>Precursor biosynthesis>>>Amino acid ligase			COG1181|COG1589	D-alanine-D-alanine ligase or related ATP-grasp enzyme (DdlA) (PDB:1E4E)|Cell division septal protein FtsQ (FtsQ) (PDB:1YR1)			86106.I862_01880	ko00473, ko00550, ko01100, ko01502, map00473, map00550, map01100, map01502	86106.I862_01880	Dala_Dala_lig_C, Dala_Dala_lig_N	86106.I862_01880	RC00064, RC00141	K01921	D-alanine-D-alanine ligase [EC:6.3.2.4]	86106.I862_01880	ko:K01921	86106.I862_01880	root / Bacteria / Proteobacteria / Alphaproteobacteria / Rickettsiales	MSTKHIVLLVGGPSREREISQMSGKVVHKALLKLGYKVTVIDPNKNLANELIALKPDVVFNCLHGTFGEDGVISGLLELLEIPYTHSGICSSAIA--MNKILTKKIALANGIRTPKYLELKATKLFTMLEKGLDPMPKPYVIKAVQQGSTIGIYLIMDDNSIKPTATEWLFGNTVLIEEYIPGQEL----------------------------------------------------------------------------------------------------------------------------------------------------------------------------------------------------------------------------------------------------------SATVFNDKAVGVLELKPKNNFYDYHAKYSDEITEHVYPADIPENVY---------QAILQMSEDMHNVLGCRTISRSDF--------RYNNKLNGTSGIFFLEINTHPGFTTFSIAPEIASRHGISFEQVIEQLIKDAKCETIL
366	GC_00000016	EVERYTHING	midi_H_marginatum_ESP	627	8	17	3	0	0.576796	0.677261	0.623004			COG1181|COG1589	Mureine biosynthesis																					M|R|D	Cell wall/membrane/envelope biogenesis|General function prediction only|Cell cycle control, cell division, chromosome partitioning	ko00001|ko03036	KEGG Orthology (KO)>>>09140 Cellular Processes>>>09143 Cell growth and death>>>04112 Cell cycle - Caulobacter [PATH:ko04112]|Chromosome and associated proteins>>>Prokaryotic type>>>Chromosome partitioning proteins>>>Divisome proteins			COG1181|COG1589	D-alanine-D-alanine ligase or related ATP-grasp enzyme (DdlA) (PDB:1E4E)|Cell division septal protein FtsQ (FtsQ) (PDB:1YR1)									K03589	cell division protein FtsQ					#NAME?
367	GC_00000016	EVERYTHING	midi_H_marginatum_ESP	626	8	17	3	0	0.576796	0.677261	0.623004	86106.I862_01880	6.3.2.4	COG1181|COG1589	Mureine biosynthesis	86106.I862_01880	ko00000, ko00001, ko01000, ko01011											86106.I862_01880	F	86106.I862_01880	ddl :: Cell wall formation	86106.I862_01880	ddl			M|R|D	Cell wall/membrane/envelope biogenesis|General function prediction only|Cell cycle control, cell division, chromosome partitioning	ko00001|ko00001|ko01000|ko01011	KEGG Orthology (KO)>>>09100 Metabolism>>>09106 Metabolism of other amino acids>>>00470 D-Amino acid metabolism [PATH:ko00470]|KEGG Orthology (KO)>>>09100 Metabolism>>>09107 Glycan biosynthesis and metabolism>>>00550 Peptidoglycan biosynthesis [PATH:ko00550]|Enzymes>>>6. Ligases>>>6.3 Forming carbon-nitrogen bonds>>>6.3.2 Acid-D-amino-acid ligases (peptide synthases)>>>6.3.2.4 D-alanine---D-alanine ligase|Peptidoglycan biosynthesis and degradation proteins>>>Precursor biosynthesis>>>Amino acid ligase			COG1181|COG1589	D-alanine-D-alanine ligase or related ATP-grasp enzyme (DdlA) (PDB:1E4E)|Cell division septal protein FtsQ (FtsQ) (PDB:1YR1)			86106.I862_01880	ko00473, ko00550, ko01100, ko01502, map00473, map00550, map01100, map01502	86106.I862_01880	Dala_Dala_lig_C, Dala_Dala_lig_N	86106.I862_01880	RC00064, RC00141	K01921	D-alanine-D-alanine ligase [EC:6.3.2.4]	86106.I862_01880	ko:K01921	86106.I862_01880	root / Bacteria / Proteobacteria / Alphaproteobacteria / Rickettsiales	#NAME?
368	GC_00000016	EVERYTHING	midi_H_scupense_ESP	826	8	17	3	0	0.576796	0.677261	0.623004			COG1181|COG1589	Mureine biosynthesis																					M|R|D	Cell wall/membrane/envelope biogenesis|General function prediction only|Cell cycle control, cell division, chromosome partitioning	ko00001|ko03036	KEGG Orthology (KO)>>>09140 Cellular Processes>>>09143 Cell growth and death>>>04112 Cell cycle - Caulobacter [PATH:ko04112]|Chromosome and associated proteins>>>Prokaryotic type>>>Chromosome partitioning proteins>>>Divisome proteins			COG1181|COG1589	D-alanine-D-alanine ligase or related ATP-grasp enzyme (DdlA) (PDB:1E4E)|Cell division septal protein FtsQ (FtsQ) (PDB:1YR1)									K03589	cell division protein FtsQ					#NAME?
369	GC_00000016	EVERYTHING	midi_H_scupense_ESP	825	8	17	3	0	0.576796	0.677261	0.623004	86106.I862_01880	6.3.2.4	COG1181|COG1589	Mureine biosynthesis	86106.I862_01880	ko00000, ko00001, ko01000, ko01011											86106.I862_01880	F	86106.I862_01880	ddl :: Cell wall formation	86106.I862_01880	ddl			M|R|D	Cell wall/membrane/envelope biogenesis|General function prediction only|Cell cycle control, cell division, chromosome partitioning	ko00001|ko00001|ko01000|ko01011	KEGG Orthology (KO)>>>09100 Metabolism>>>09106 Metabolism of other amino acids>>>00470 D-Amino acid metabolism [PATH:ko00470]|KEGG Orthology (KO)>>>09100 Metabolism>>>09107 Glycan biosynthesis and metabolism>>>00550 Peptidoglycan biosynthesis [PATH:ko00550]|Enzymes>>>6. Ligases>>>6.3 Forming carbon-nitrogen bonds>>>6.3.2 Acid-D-amino-acid ligases (peptide synthases)>>>6.3.2.4 D-alanine---D-alanine ligase|Peptidoglycan biosynthesis and degradation proteins>>>Precursor biosynthesis>>>Amino acid ligase			COG1181|COG1589	D-alanine-D-alanine ligase or related ATP-grasp enzyme (DdlA) (PDB:1E4E)|Cell division septal protein FtsQ (FtsQ) (PDB:1YR1)			86106.I862_01880	ko00473, ko00550, ko01100, ko01502, map00473, map00550, map01100, map01502	86106.I862_01880	Dala_Dala_lig_C, Dala_Dala_lig_N	86106.I862_01880	RC00064, RC00141	K01921	D-alanine-D-alanine ligase [EC:6.3.2.4]	86106.I862_01880	ko:K01921	86106.I862_01880	root / Bacteria / Proteobacteria / Alphaproteobacteria / Rickettsiales	#NAME?
370	GC_00000016	EVERYTHING	midi_H_scupense_ESP	1263	8	17	3	0	0.576796	0.677261	0.623004	264203.ZMO0834	6.3.2.4	COG1181|COG1589	Mureine biosynthesis	264203.ZMO0834	ko00000, ko00001, ko01000, ko01011											264203.ZMO0834	M	264203.ZMO0834	ddl :: Cell wall formation	264203.ZMO0834	ddl			M|R|D	Cell wall/membrane/envelope biogenesis|General function prediction only|Cell cycle control, cell division, chromosome partitioning					COG1181|COG1589	D-alanine-D-alanine ligase or related ATP-grasp enzyme (DdlA) (PDB:1E4E)|Cell division septal protein FtsQ (FtsQ) (PDB:1YR1)			264203.ZMO0834	ko00473, ko00550, ko01100, ko01502, map00473, map00550, map01100, map01502	264203.ZMO0834	Dala_Dala_lig_C, Dala_Dala_lig_N	264203.ZMO0834	RC00064, RC00141			264203.ZMO0834	ko:K01921	264203.ZMO0834	root / Bacteria / Proteobacteria / Alphaproteobacteria / Sphingomonadales	-----------------------------------------------------------------------SIPGLLELLRIPYTHSGVTASAIA--MDKILTKKMAQTCDINTPKYVKIEKSALFTMLEKGEDPMPKPYVIKAVQQGSS----------------------------------------------------------------------------------------------------------------------------------------------------------------------------------------------------------------------------------------------------------------------------------------------------------------------------------------------------------------------------------------------------------------------------------------------
371	GC_00000016	EVERYTHING	midi_I_aulacodi_Akure	760	8	17	3	0	0.576796	0.677261	0.623004			COG1181|COG1589	Mureine biosynthesis																					M|R|D	Cell wall/membrane/envelope biogenesis|General function prediction only|Cell cycle control, cell division, chromosome partitioning	ko00001|ko03036	KEGG Orthology (KO)>>>09140 Cellular Processes>>>09143 Cell growth and death>>>04112 Cell cycle - Caulobacter [PATH:ko04112]|Chromosome and associated proteins>>>Prokaryotic type>>>Chromosome partitioning proteins>>>Divisome proteins			COG1181|COG1589	D-alanine-D-alanine ligase or related ATP-grasp enzyme (DdlA) (PDB:1E4E)|Cell division septal protein FtsQ (FtsQ) (PDB:1YR1)									K03589	cell division protein FtsQ					#NAME?
372	GC_00000016	EVERYTHING	midi_I_aulacodi_Akure	761	8	17	3	0	0.576796	0.677261	0.623004	86106.I862_01880	6.3.2.4	COG1181|COG1589	Mureine biosynthesis	86106.I862_01880	ko00000, ko00001, ko01000, ko01011											86106.I862_01880	F	86106.I862_01880	ddl :: Cell wall formation	86106.I862_01880	ddl			M|R|D	Cell wall/membrane/envelope biogenesis|General function prediction only|Cell cycle control, cell division, chromosome partitioning	ko00001|ko00001|ko01000|ko01011	KEGG Orthology (KO)>>>09100 Metabolism>>>09106 Metabolism of other amino acids>>>00470 D-Amino acid metabolism [PATH:ko00470]|KEGG Orthology (KO)>>>09100 Metabolism>>>09107 Glycan biosynthesis and metabolism>>>00550 Peptidoglycan biosynthesis [PATH:ko00550]|Enzymes>>>6. Ligases>>>6.3 Forming carbon-nitrogen bonds>>>6.3.2 Acid-D-amino-acid ligases (peptide synthases)>>>6.3.2.4 D-alanine---D-alanine ligase|Peptidoglycan biosynthesis and degradation proteins>>>Precursor biosynthesis>>>Amino acid ligase			COG1181|COG1589	D-alanine-D-alanine ligase or related ATP-grasp enzyme (DdlA) (PDB:1E4E)|Cell division septal protein FtsQ (FtsQ) (PDB:1YR1)			86106.I862_01880	ko00473, ko00550, ko01100, ko01502, map00473, map00550, map01100, map01502	86106.I862_01880	Dala_Dala_lig_C, Dala_Dala_lig_N	86106.I862_01880	RC00064, RC00141	K01921	D-alanine-D-alanine ligase [EC:6.3.2.4]	86106.I862_01880	ko:K01921	86106.I862_01880	root / Bacteria / Proteobacteria / Alphaproteobacteria / Rickettsiales	#NAME?
373	GC_00000016	EVERYTHING	midi_I_frontalis_montpellier	1058	8	17	3	0	0.576796	0.677261	0.623004			COG1181|COG1589	Mureine biosynthesis																					M|R|D	Cell wall/membrane/envelope biogenesis|General function prediction only|Cell cycle control, cell division, chromosome partitioning	ko00001|ko03036	KEGG Orthology (KO)>>>09140 Cellular Processes>>>09143 Cell growth and death>>>04112 Cell cycle - Caulobacter [PATH:ko04112]|Chromosome and associated proteins>>>Prokaryotic type>>>Chromosome partitioning proteins>>>Divisome proteins			COG1181|COG1589	D-alanine-D-alanine ligase or related ATP-grasp enzyme (DdlA) (PDB:1E4E)|Cell division septal protein FtsQ (FtsQ) (PDB:1YR1)									K03589	cell division protein FtsQ					#NAME?
374	GC_00000016	EVERYTHING	midi_I_frontalis_montpellier	1057	8	17	3	0	0.576796	0.677261	0.623004	86106.I862_01880	6.3.2.4	COG1181|COG1589	Mureine biosynthesis	86106.I862_01880	ko00000, ko00001, ko01000, ko01011											86106.I862_01880	F	86106.I862_01880	ddl :: Cell wall formation	86106.I862_01880	ddl			M|R|D	Cell wall/membrane/envelope biogenesis|General function prediction only|Cell cycle control, cell division, chromosome partitioning	ko00001|ko00001|ko01000|ko01011	KEGG Orthology (KO)>>>09100 Metabolism>>>09106 Metabolism of other amino acids>>>00470 D-Amino acid metabolism [PATH:ko00470]|KEGG Orthology (KO)>>>09100 Metabolism>>>09107 Glycan biosynthesis and metabolism>>>00550 Peptidoglycan biosynthesis [PATH:ko00550]|Enzymes>>>6. Ligases>>>6.3 Forming carbon-nitrogen bonds>>>6.3.2 Acid-D-amino-acid ligases (peptide synthases)>>>6.3.2.4 D-alanine---D-alanine ligase|Peptidoglycan biosynthesis and degradation proteins>>>Precursor biosynthesis>>>Amino acid ligase			COG1181|COG1589	D-alanine-D-alanine ligase or related ATP-grasp enzyme (DdlA) (PDB:1E4E)|Cell division septal protein FtsQ (FtsQ) (PDB:1YR1)			86106.I862_01880	ko00473, ko00550, ko01100, ko01502, map00473, map00550, map01100, map01502	86106.I862_01880	Dala_Dala_lig_C, Dala_Dala_lig_N	86106.I862_01880	RC00064, RC00141	K01921	D-alanine-D-alanine ligase [EC:6.3.2.4]	86106.I862_01880	ko:K01921	86106.I862_01880	root / Bacteria / Proteobacteria / Alphaproteobacteria / Rickettsiales	#NAME?
375	GC_00000016	EVERYTHING	midi_I_ricinus_IricVA	1117	8	17	3	0	0.576796	0.677261	0.623004	86106.I862_01880	6.3.2.4	COG1181|COG1589	Mureine biosynthesis	86106.I862_01880	ko00000, ko00001, ko01000, ko01011											86106.I862_01880	F	86106.I862_01880	ddl :: Cell wall formation	86106.I862_01880	ddl			M|R|D	Cell wall/membrane/envelope biogenesis|General function prediction only|Cell cycle control, cell division, chromosome partitioning	ko00001|ko00001|ko01000|ko01011	KEGG Orthology (KO)>>>09100 Metabolism>>>09106 Metabolism of other amino acids>>>00470 D-Amino acid metabolism [PATH:ko00470]|KEGG Orthology (KO)>>>09100 Metabolism>>>09107 Glycan biosynthesis and metabolism>>>00550 Peptidoglycan biosynthesis [PATH:ko00550]|Enzymes>>>6. Ligases>>>6.3 Forming carbon-nitrogen bonds>>>6.3.2 Acid-D-amino-acid ligases (peptide synthases)>>>6.3.2.4 D-alanine---D-alanine ligase|Peptidoglycan biosynthesis and degradation proteins>>>Precursor biosynthesis>>>Amino acid ligase			COG1181|COG1589	D-alanine-D-alanine ligase or related ATP-grasp enzyme (DdlA) (PDB:1E4E)|Cell division septal protein FtsQ (FtsQ) (PDB:1YR1)			86106.I862_01880	ko00473, ko00550, ko01100, ko01502, map00473, map00550, map01100, map01502	86106.I862_01880	Dala_Dala_lig_C, Dala_Dala_lig_N	86106.I862_01880	RC00064, RC00141	K01921	D-alanine-D-alanine ligase [EC:6.3.2.4]	86106.I862_01880	ko:K01921	86106.I862_01880	root / Bacteria / Proteobacteria / Alphaproteobacteria / Rickettsiales	-MNKHIVLLVGGVSREREVSQISGESVRNALLSLGYRVTVVDPSENLASELIKLRPDIVFNCLHGTFGEGGSIPGLLELLRIPYTHSGVTASAIA--MDKILTKKMAQTCDINTPKYVKIEKSALFTMLEKGEDPMPKPYVIKAVQQGSSIGIYLVIDENSDKPKKAEWTFGEQILVEEYIPGQELSVAVLNDKALGVLELRPKTNFYDYTAKYSDGVTEHVHPAEIPQEVYLEAMKRAEEMHKALGCRTVSRSDFRYNNIGSADGLFFLEINTHPGFTNLSIVPDIASRRGISFEQIIEQLLKDAKMRNNAVKIAKYTYLDTDVHYGKQISSLLQPAREKPFKKIIRVYILFLLGVAAIFYILTKLCTNEVDQFVDKLINKTVISELNICGNIQVSKEEIINTLDLSLPLEVSYINASHIKEELLKNPLIKDVEVKINLPNILSLLVTERQPFALWFDQKQFHLIDEEGFIVKACVEFQEKENKYIIAAGTDSNNQLQNLLDELKGYSISKKLFAVQLISNRRWNILLKNGLIVKLPENNVKEALVALDLV--LENYSPSKPFNIIDLRLAPGKVYAVF
376	GC_00000016	EVERYTHING	midi_ixholo2	770	8	17	3	0	0.576796	0.677261	0.623004			COG1181|COG1589	Mureine biosynthesis																					M|R|D	Cell wall/membrane/envelope biogenesis|General function prediction only|Cell cycle control, cell division, chromosome partitioning	ko00001|ko03036	KEGG Orthology (KO)>>>09140 Cellular Processes>>>09143 Cell growth and death>>>04112 Cell cycle - Caulobacter [PATH:ko04112]|Chromosome and associated proteins>>>Prokaryotic type>>>Chromosome partitioning proteins>>>Divisome proteins			COG1181|COG1589	D-alanine-D-alanine ligase or related ATP-grasp enzyme (DdlA) (PDB:1E4E)|Cell division septal protein FtsQ (FtsQ) (PDB:1YR1)									K03589	cell division protein FtsQ					#NAME?
377	GC_00000016	EVERYTHING	midi_ixholo2	771	8	17	3	0	0.576796	0.677261	0.623004	86106.I862_01880	6.3.2.4	COG1181|COG1589	Mureine biosynthesis	86106.I862_01880	ko00000, ko00001, ko01000, ko01011											86106.I862_01880	F	86106.I862_01880	ddl :: Cell wall formation	86106.I862_01880	ddl			M|R|D	Cell wall/membrane/envelope biogenesis|General function prediction only|Cell cycle control, cell division, chromosome partitioning	ko00001|ko00001|ko01000|ko01011	KEGG Orthology (KO)>>>09100 Metabolism>>>09106 Metabolism of other amino acids>>>00470 D-Amino acid metabolism [PATH:ko00470]|KEGG Orthology (KO)>>>09100 Metabolism>>>09107 Glycan biosynthesis and metabolism>>>00550 Peptidoglycan biosynthesis [PATH:ko00550]|Enzymes>>>6. Ligases>>>6.3 Forming carbon-nitrogen bonds>>>6.3.2 Acid-D-amino-acid ligases (peptide synthases)>>>6.3.2.4 D-alanine---D-alanine ligase|Peptidoglycan biosynthesis and degradation proteins>>>Precursor biosynthesis>>>Amino acid ligase			COG1181|COG1589	D-alanine-D-alanine ligase or related ATP-grasp enzyme (DdlA) (PDB:1E4E)|Cell division septal protein FtsQ (FtsQ) (PDB:1YR1)			86106.I862_01880	ko00473, ko00550, ko01100, ko01502, map00473, map00550, map01100, map01502	86106.I862_01880	Dala_Dala_lig_C, Dala_Dala_lig_N	86106.I862_01880	RC00064, RC00141	K01921	D-alanine-D-alanine ligase [EC:6.3.2.4]	86106.I862_01880	ko:K01921	86106.I862_01880	root / Bacteria / Proteobacteria / Alphaproteobacteria / Rickettsiales	#NAME?
378	GC_00000016	EVERYTHING	midi_ixholo2	840	8	17	3	0	0.576796	0.677261	0.623004	1105110.MC5_06280	6.3.2.4	COG1181|COG1589	Mureine biosynthesis	1105110.MC5_06280	ko00000, ko00001, ko01000, ko01011											1105110.MC5_06280	F	1105110.MC5_06280	ddl :: Cell wall formation	1105110.MC5_06280	ddl			M|R|D	Cell wall/membrane/envelope biogenesis|General function prediction only|Cell cycle control, cell division, chromosome partitioning	ko00001|ko00001|ko01000|ko01011	KEGG Orthology (KO)>>>09100 Metabolism>>>09106 Metabolism of other amino acids>>>00470 D-Amino acid metabolism [PATH:ko00470]|KEGG Orthology (KO)>>>09100 Metabolism>>>09107 Glycan biosynthesis and metabolism>>>00550 Peptidoglycan biosynthesis [PATH:ko00550]|Enzymes>>>6. Ligases>>>6.3 Forming carbon-nitrogen bonds>>>6.3.2 Acid-D-amino-acid ligases (peptide synthases)>>>6.3.2.4 D-alanine---D-alanine ligase|Peptidoglycan biosynthesis and degradation proteins>>>Precursor biosynthesis>>>Amino acid ligase			COG1181|COG1589	D-alanine-D-alanine ligase or related ATP-grasp enzyme (DdlA) (PDB:1E4E)|Cell division septal protein FtsQ (FtsQ) (PDB:1YR1)			1105110.MC5_06280	ko00473, ko00550, ko01100, ko01502, map00473, map00550, map01100, map01502	1105110.MC5_06280	Dala_Dala_lig_C, Dala_Dala_lig_N	1105110.MC5_06280	RC00064, RC00141	K01921	D-alanine-D-alanine ligase [EC:6.3.2.4]	1105110.MC5_06280	ko:K01921	1105110.MC5_06280	root / Bacteria / Proteobacteria / Alphaproteobacteria / Rickettsiales	-MNKHIVLLVGGVSREREVSQMSGKSVHNALLNLGYKVTVVDPNENLASELIKLRPDIVFNCLHGTFGEDGSIPGLLELLRIPYTHSGVTTSAIA--MDKILTKKMAQTCDINTPKYIKIEKSALFTIFEKGEDPMPKPY-------------------------------------------------------------------------------------------------------------------------------------------------------------------------------------------------------------------------------------------------------------------------------------------------------------------------------------------------------------------------------HTSDRKST--------RL-------------------------------------------------------
379	GC_00000017	EVERYTHING	midi_D_silvarum_NMds_965	426	9	17	8	0	0.888508	0.672163	0.765341	86106.I862_01050	4.2.1.3	COG1048	Lysine biosynthesisTCA cycle	86106.I862_01050	br01601, ko00000, ko00001, ko00002, ko01000	86106.I862_01050	M00009, M00010, M00012, M00173, M00740	86106.I862_01050	GO:0003674, GO:0003676, GO:0003723, GO:0003729, GO:0003730, GO:0003824, GO:0003994, GO:0005488, GO:0006082, GO:0006091, GO:0006099, GO:0006101, GO:0006629, GO:0006631, GO:0008150, GO:0008152, GO:0009060, GO:0009987, GO:0015980, GO:0016829, GO:0016835, GO:0016836, GO:0016999, GO:0017144, GO:0019541, GO:0019679, GO:0019752, GO:0032787, GO:0043436, GO:0044237, GO:0044238, GO:0044255, GO:0044281, GO:0045333, GO:0046459, GO:0047456, GO:0048037, GO:0051536, GO:0051539, GO:0051540, GO:0055114, GO:0071704, GO:0072350, GO:0097159, GO:1901363	86106.I862_01050	M00009, M00010, M00012, M00173, M00740			M00009|M00010|M00012|M00740|M00173|M00614	Citrate cycle (TCA cycle, Krebs cycle)|Citrate cycle, first carbon oxidation, oxaloacetate => 2-oxoglutarate|Glyoxylate cycle|Methylaspartate cycle|Reductive citrate cycle (Arnon-Buchanan cycle)|Anoxygenic photosynthesis in green sulfur bacteria	86106.I862_01050	C	86106.I862_01050	acnA :: Catalyzes the isomerization of citrate to isocitrate via cis-aconitate	86106.I862_01050	acnA			C	Energy production and conversion	ko00001|ko00001|ko00001|ko01000	KEGG Orthology (KO)>>>09100 Metabolism>>>09101 Carbohydrate metabolism>>>00020 Citrate cycle (TCA cycle) [PATH:ko00020]|KEGG Orthology (KO)>>>09100 Metabolism>>>09101 Carbohydrate metabolism>>>00630 Glyoxylate and dicarboxylate metabolism [PATH:ko00630]|KEGG Orthology (KO)>>>09100 Metabolism>>>09102 Energy metabolism>>>00720 Carbon fixation pathways in prokaryotes [PATH:ko00720]|Enzymes>>>4. Lyases>>>4.2 Carbon-oxygen lyases>>>4.2.1 Hydro-lyases>>>4.2.1.3 aconitate hydratase	M00009|M00010|M00012|M00740|M00173|M00614	Pathway modules; Carbohydrate metabolism; Central carbohydrate metabolism|Pathway modules; Carbohydrate metabolism; Central carbohydrate metabolism|Pathway modules; Carbohydrate metabolism; Other carbohydrate metabolism|Pathway modules; Carbohydrate metabolism; Other carbohydrate metabolism|Pathway modules; Energy metabolism; Carbon fixation|Signature modules; Module set; Metabolic capacity	COG1048	Aconitase A (AcnA) (PDB:1ACO)			86106.I862_01050	ko00020, ko00630, ko00720, ko01100, ko01110, ko01120, ko01130, ko01200, ko01210, ko01230, map00020, map00630, map00720, map01100, map01110, map01120, map01130, map01200, map01210, map01230	86106.I862_01050	Aconitase, Aconitase_C	86106.I862_01050	RC00497, RC00498, RC00618	K01681	aconitate hydratase [EC:4.2.1.3]	86106.I862_01050	ko:K01681	86106.I862_01050	root / Bacteria / Proteobacteria / Alphaproteobacteria / Rickettsiales	---------------MKRNFGSVDSLKTLVSLSIAGKQYKFFSLKEAAKKLNFNLSSLPYSLRILLENLLRFEDGKSVKLDDIKEIIKGYNSREYEIDFRPARVLMQDFTGVPAVVDLAAMRDAMITLDGDPQLVNPLIPVDLVIDHSVQVDSHGKEESFLENVKLEMQRNNERYRFLRWGQKSFSNFRVIPPGTGICHQVNLEYLAKVIWTEEIEGITYAYPDTLVGTDSHTTMINGLAVLGWGVGGIEAEAAMLGQPISMLIPAVVGMKLTGKLKEGVTATDLVLTITNMLRKKGMVGKFVEFCGDGLANLPLANRATIANMAPEYGATCGFFPIDTETLKYLSLTGKSKEHLELVELYAKEQSLWYNPDEKINFDEILELDLTTVEPTLAGPKRPQDKVKLSEVSANFKQMLPELNKDENNINKSFAVGDCKFTINNGDIVIAAITSCTNTSNPYVMIGAGLLARNAVQQGLESKPWVKTSLAPGSQVVSEYFKLTNLDQYLSKLGFNLVGYGCTTCIGNSGPLLPEIEK---VIVDNNLVVCSVLSGNRNFEGRVHPMVRANYLASPMLCVAYAIAGSINVNLFSEPIAKDKNNKDVYLRDIWPTDQEIKDFVNRYLNYEVFKNKYTDVFTGTKEWQQITVNSSSNYIWEQNSTYIKKPPYFTHIKEHQALDYNIKGARILAILGDSITTDHISPAGSISKNSPA--AKYLTKNNVVHADFNSYGARRGNHEVMMRGTFANTRIKNKLADGIEGGYTKYLENGEITSIYDAAMRYKADRTPLVIFAGKEYGTGSSRDWAAKGTNLLGVKAVIAESFERIHRSNLVGMGVIPLMLTKCTVNDLNLDGNELIDIEGLDKITPKKKVKLYIKKQSSAVHSAELICRIDTESEVLYIKNGGILQYVLRELKKQ
380	GC_00000017	EVERYTHING	midi_H_asiaticum_GSHA_1303	694	9	17	8	0	0.888508	0.672163	0.765341	86106.I862_01050	4.2.1.3	COG1048	Lysine biosynthesisTCA cycle	86106.I862_01050	br01601, ko00000, ko00001, ko00002, ko01000	86106.I862_01050	M00009, M00010, M00012, M00173, M00740	86106.I862_01050	GO:0003674, GO:0003676, GO:0003723, GO:0003729, GO:0003730, GO:0003824, GO:0003994, GO:0005488, GO:0006082, GO:0006091, GO:0006099, GO:0006101, GO:0006629, GO:0006631, GO:0008150, GO:0008152, GO:0009060, GO:0009987, GO:0015980, GO:0016829, GO:0016835, GO:0016836, GO:0016999, GO:0017144, GO:0019541, GO:0019679, GO:0019752, GO:0032787, GO:0043436, GO:0044237, GO:0044238, GO:0044255, GO:0044281, GO:0045333, GO:0046459, GO:0047456, GO:0048037, GO:0051536, GO:0051539, GO:0051540, GO:0055114, GO:0071704, GO:0072350, GO:0097159, GO:1901363	86106.I862_01050	M00009, M00010, M00012, M00173, M00740			M00009|M00010|M00012|M00740|M00173|M00614	Citrate cycle (TCA cycle, Krebs cycle)|Citrate cycle, first carbon oxidation, oxaloacetate => 2-oxoglutarate|Glyoxylate cycle|Methylaspartate cycle|Reductive citrate cycle (Arnon-Buchanan cycle)|Anoxygenic photosynthesis in green sulfur bacteria	86106.I862_01050	C	86106.I862_01050	acnA :: Catalyzes the isomerization of citrate to isocitrate via cis-aconitate	86106.I862_01050	acnA			C	Energy production and conversion	ko00001|ko00001|ko00001|ko01000	KEGG Orthology (KO)>>>09100 Metabolism>>>09101 Carbohydrate metabolism>>>00020 Citrate cycle (TCA cycle) [PATH:ko00020]|KEGG Orthology (KO)>>>09100 Metabolism>>>09101 Carbohydrate metabolism>>>00630 Glyoxylate and dicarboxylate metabolism [PATH:ko00630]|KEGG Orthology (KO)>>>09100 Metabolism>>>09102 Energy metabolism>>>00720 Carbon fixation pathways in prokaryotes [PATH:ko00720]|Enzymes>>>4. Lyases>>>4.2 Carbon-oxygen lyases>>>4.2.1 Hydro-lyases>>>4.2.1.3 aconitate hydratase	M00009|M00010|M00012|M00740|M00173|M00614	Pathway modules; Carbohydrate metabolism; Central carbohydrate metabolism|Pathway modules; Carbohydrate metabolism; Central carbohydrate metabolism|Pathway modules; Carbohydrate metabolism; Other carbohydrate metabolism|Pathway modules; Carbohydrate metabolism; Other carbohydrate metabolism|Pathway modules; Energy metabolism; Carbon fixation|Signature modules; Module set; Metabolic capacity	COG1048	Aconitase A (AcnA) (PDB:1ACO)			86106.I862_01050	ko00020, ko00630, ko00720, ko01100, ko01110, ko01120, ko01130, ko01200, ko01210, ko01230, map00020, map00630, map00720, map01100, map01110, map01120, map01130, map01200, map01210, map01230	86106.I862_01050	Aconitase, Aconitase_C	86106.I862_01050	RC00497, RC00498, RC00618	K01681	aconitate hydratase [EC:4.2.1.3]	86106.I862_01050	ko:K01681	86106.I862_01050	root / Bacteria / Proteobacteria / Alphaproteobacteria / Rickettsiales	---------------MKKNFGLLDSLKTLASFSIAGKQYRFFSLKEAAKKLNFNLASLPYSLRILLENLLRFEDGKSVKLDDIKEIIKGHNNIEREISFRPARVLMQDFTGVPAIVDLAAMRDAMVTLGGDPQLVNPSIPVDLIIDHSVQVDSYGNEKSFLENVKLEMHRNNERYRFLRWGQQSFSNFRVIPPGTGICHQVNLEYLAKVVWTEEIDDVTYAYPDTLVGTDSHTTMVNGLAVLGWGVGGIEAEAAMLGQPLSMLIPAVIGMKLTGKLKEGVTATDLVLTITNILREKGVVGKFVEFWGEGLVNLSLANRATIANMAPEYGATCSFFPIDAETLKYLSLTGRSKENLELIECYTKEQGLWYNSDEKIKFDEVLELDLTTVEPTLAGPKRPQDKVKLVEASVNFKQALRELNKNEANLNKLFAVGNGKYSISNGDVVIAAITSCTNTSNPYVMIGAGLLARNAVQKGLESKPWVKTSLAPGSQVVSEYLKLANLDQYLSKLGFNLVGYGCTTCIGNSGPLLPEIEK---VITENNLVVCSVLSGNRNFEGRVHTLVRANYLASPMLCVAYAIAGSININLFSEPIARDKNDKDVYLRDIWPTDQEIEEFVNRYLSSEVFKAKYTNVFTGTKEWRQITVNYSSNYSWEPNSTYIKNPPYFTNIKEHQALDYNIKGARILAILGDSITTDHISPAGSIAKNSPA--AQYLIQHNVEAADFNSYGARRGNHEVMIRGTFANIRIKNKLANGIEGGYTKYLKNGEIMPIYDAAMQYAQDRTPLVIFAGKEYGTGSSRDWAAKGTNLLRVKAVIAESFERIHRSNLVGMGVIPLVFVTSNINDLNLDGNELIDIEGLDKITPKKRVRLHIKKQNGVVFSTELICRIDTDSEVLYIQNGGILQYVLRELKK-
381	GC_00000017	EVERYTHING	midi_H_marginatum_ESP	228	9	17	8	0	0.888508	0.672163	0.765341	86106.I862_01050	4.2.1.3	COG1048	Lysine biosynthesisTCA cycle	86106.I862_01050	br01601, ko00000, ko00001, ko00002, ko01000	86106.I862_01050	M00009, M00010, M00012, M00173, M00740	86106.I862_01050	GO:0003674, GO:0003676, GO:0003723, GO:0003729, GO:0003730, GO:0003824, GO:0003994, GO:0005488, GO:0006082, GO:0006091, GO:0006099, GO:0006101, GO:0006629, GO:0006631, GO:0008150, GO:0008152, GO:0009060, GO:0009987, GO:0015980, GO:0016829, GO:0016835, GO:0016836, GO:0016999, GO:0017144, GO:0019541, GO:0019679, GO:0019752, GO:0032787, GO:0043436, GO:0044237, GO:0044238, GO:0044255, GO:0044281, GO:0045333, GO:0046459, GO:0047456, GO:0048037, GO:0051536, GO:0051539, GO:0051540, GO:0055114, GO:0071704, GO:0072350, GO:0097159, GO:1901363	86106.I862_01050	M00009, M00010, M00012, M00173, M00740			M00009|M00010|M00012|M00740|M00173|M00614	Citrate cycle (TCA cycle, Krebs cycle)|Citrate cycle, first carbon oxidation, oxaloacetate => 2-oxoglutarate|Glyoxylate cycle|Methylaspartate cycle|Reductive citrate cycle (Arnon-Buchanan cycle)|Anoxygenic photosynthesis in green sulfur bacteria	86106.I862_01050	C	86106.I862_01050	acnA :: Catalyzes the isomerization of citrate to isocitrate via cis-aconitate	86106.I862_01050	acnA			C	Energy production and conversion	ko00001|ko00001|ko00001|ko01000	KEGG Orthology (KO)>>>09100 Metabolism>>>09101 Carbohydrate metabolism>>>00020 Citrate cycle (TCA cycle) [PATH:ko00020]|KEGG Orthology (KO)>>>09100 Metabolism>>>09101 Carbohydrate metabolism>>>00630 Glyoxylate and dicarboxylate metabolism [PATH:ko00630]|KEGG Orthology (KO)>>>09100 Metabolism>>>09102 Energy metabolism>>>00720 Carbon fixation pathways in prokaryotes [PATH:ko00720]|Enzymes>>>4. Lyases>>>4.2 Carbon-oxygen lyases>>>4.2.1 Hydro-lyases>>>4.2.1.3 aconitate hydratase	M00009|M00010|M00012|M00740|M00173|M00614	Pathway modules; Carbohydrate metabolism; Central carbohydrate metabolism|Pathway modules; Carbohydrate metabolism; Central carbohydrate metabolism|Pathway modules; Carbohydrate metabolism; Other carbohydrate metabolism|Pathway modules; Carbohydrate metabolism; Other carbohydrate metabolism|Pathway modules; Energy metabolism; Carbon fixation|Signature modules; Module set; Metabolic capacity	COG1048	Aconitase A (AcnA) (PDB:1ACO)			86106.I862_01050	ko00020, ko00630, ko00720, ko01100, ko01110, ko01120, ko01130, ko01200, ko01210, ko01230, map00020, map00630, map00720, map01100, map01110, map01120, map01130, map01200, map01210, map01230	86106.I862_01050	Aconitase, Aconitase_C	86106.I862_01050	RC00497, RC00498, RC00618	K01681	aconitate hydratase [EC:4.2.1.3]	86106.I862_01050	ko:K01681	86106.I862_01050	root / Bacteria / Proteobacteria / Alphaproteobacteria / Rickettsiales	---------------MERNFGLVDSLNTRTSLKVGDKGYYFFSIKTAAQKLSLDVSSLPYSLRILLENLLRFEDGVSVKLDDIKEIGKGY--REYEIAFRPTRVLIQDFTGVPAVVDLAAMRDAMVALCGDPRQVNPLIPVDLVIDHSVQVDAYGTENSFATNVAFEMQRNYERYKFLRWGQQSFSNFRVVPPGTGICHQVNLEYLAKVIWTEEIDGKTYAYPDTLVGTDSHTTMINGLSVLGWGVGGIEAEAAMLGQPLSMLIPEVVGMKLTGTLKEGVTATDLVLTITNMLRAKGVVGKFVEFYGNGLADLSLANRATIANMAPEYGATCGFFPIDAETLKYLALTGKSKEHLELVEAYAKEQGLWYNPDEQIKFNEVLELDLSTVEPTIAGPKRPQDGIRLAEAPANFRQSLPDLNKNEANIGKKFPVGDGKYSLSNGDIVIAAITSCTNTSNPYVMIGAGLLARNAVQKGLSSKPWVKTSLAPGSQVVTEYFKLTKLDQYLAKMGFNLVGYGCTTCIGNSGPLLPEIEK---AIFDNNLVACSVLSGNRNFEGRVHPLVRANYLASPMLCVAYAIAGSIHINLISEAIAKDKNGKDVYLRDIWPTDQEINEFVNKYLGSEVFKTKYADVFAGTEEWREITVSSSANYPWDPSSTYIKSPPYFKDINKSNTISYNISNARILAILGDSITTDHISPAGSIAKDSPA--AKYLIENNVSSVDFNSYGARRGNHEVMMRGTFANIRIKNKLAGGIEGGYTKYFKSGEVLPIYDAAMRYAEDGIPLVIFAGKEYGTGSSRDWAAKGTNLLGVKAVIAESFERIHRSNLVGMGVIPVVFEKVSIADLNLVGDELIDIEGLENIIPKKKAKLKIKKENNPTIEVDLICRIDTESEVSYIQNGGILQYVLKKLRK-
382	GC_00000017	EVERYTHING	midi_H_scupense_ESP	633	9	17	8	0	0.888508	0.672163	0.765341	492774.JQMB01000006_gene6478	4.2.1.3	COG1048	Lysine biosynthesisTCA cycle	492774.JQMB01000006_gene6478	br01601, ko00000, ko00001, ko00002, ko01000	492774.JQMB01000006_gene6478	M00009, M00010, M00012, M00173, M00740	492774.JQMB01000006_gene6478	GO:0003674, GO:0003676, GO:0003723, GO:0003729, GO:0003730, GO:0003824, GO:0003994, GO:0005488, GO:0006082, GO:0006091, GO:0006099, GO:0006101, GO:0006629, GO:0006631, GO:0008150, GO:0008152, GO:0009060, GO:0009987, GO:0015980, GO:0016829, GO:0016835, GO:0016836, GO:0016999, GO:0017144, GO:0019541, GO:0019679, GO:0019752, GO:0032787, GO:0043436, GO:0044237, GO:0044238, GO:0044255, GO:0044281, GO:0045333, GO:0046459, GO:0047456, GO:0048037, GO:0051536, GO:0051539, GO:0051540, GO:0055114, GO:0071704, GO:0072350, GO:0097159, GO:1901363	492774.JQMB01000006_gene6478	M00009, M00010, M00012, M00173, M00740					492774.JQMB01000006_gene6478	C	492774.JQMB01000006_gene6478	acnA :: Catalyzes the isomerization of citrate to isocitrate via cis-aconitate	492774.JQMB01000006_gene6478	acnA			C	Energy production and conversion					COG1048	Aconitase A (AcnA) (PDB:1ACO)			492774.JQMB01000006_gene6478	ko00020, ko00630, ko00720, ko01100, ko01110, ko01120, ko01130, ko01200, ko01210, ko01230, map00020, map00630, map00720, map01100, map01110, map01120, map01130, map01200, map01210, map01230	492774.JQMB01000006_gene6478	Aconitase, Aconitase_C	492774.JQMB01000006_gene6478	RC00497, RC00498, RC00618			492774.JQMB01000006_gene6478	ko:K01681	492774.JQMB01000006_gene6478	root / Bacteria / Proteobacteria / Alphaproteobacteria / Rhizobiaceae	-------------------------------------------------------------------------------------------------------------------------------------------------------------------------------------------------------------------------------------------------------------------------------------------------------------------------------------------------------------------------------------------------------------------------------------------------------------------------------------------------------------------------------------------------------------------------------------------MLCVAYAIAGSIHINLISEAIAKDKNGKDVYLRDIWPTDQEINEFVNKYLGSEVFKTKYADVFAGTEEWREITVSSSANYHWDPSSTYIKNPPYFKDINKSNTISYNISNARILAILGDSITTDHISPAGPIAKNSPVAKAKYLIENNVSSVDFNSYGARRGNHEVMMHGTFAN-------------------------------------------------------------------------------------------------------------------------------------------ICGF-------------------------
383	GC_00000017	EVERYTHING	midi_H_scupense_ESP	631	9	17	8	0	0.888508	0.672163	0.765341	1423734.JCM14202_3314	4.2.1.3	COG1048	Lysine biosynthesisTCA cycle	1423734.JCM14202_3314	br01601, ko00000, ko00001, ko00002, ko01000	1423734.JCM14202_3314	M00009, M00010, M00012, M00173, M00740	1423734.JCM14202_3314	GO:0003674, GO:0003676, GO:0003723, GO:0003729, GO:0003730, GO:0003824, GO:0003994, GO:0005488, GO:0006082, GO:0006091, GO:0006099, GO:0006101, GO:0006629, GO:0006631, GO:0008150, GO:0008152, GO:0009060, GO:0009987, GO:0015980, GO:0016829, GO:0016835, GO:0016836, GO:0016999, GO:0017144, GO:0019541, GO:0019679, GO:0019752, GO:0032787, GO:0043436, GO:0044237, GO:0044238, GO:0044255, GO:0044281, GO:0045333, GO:0046459, GO:0047456, GO:0048037, GO:0051536, GO:0051539, GO:0051540, GO:0055114, GO:0071704, GO:0072350, GO:0097159, GO:1901363	1423734.JCM14202_3314	M00009, M00010, M00012, M00173, M00740					1423734.JCM14202_3314	C	1423734.JCM14202_3314	acnA :: Catalyzes the isomerization of citrate to isocitrate via cis-aconitate	1423734.JCM14202_3314	acnA			C	Energy production and conversion					COG1048	Aconitase A (AcnA) (PDB:1ACO)			1423734.JCM14202_3314	ko00020, ko00630, ko00720, ko01100, ko01110, ko01120, ko01130, ko01200, ko01210, ko01230, map00020, map00630, map00720, map01100, map01110, map01120, map01130, map01200, map01210, map01230	1423734.JCM14202_3314	Aconitase, Aconitase_C	1423734.JCM14202_3314	RC00497, RC00498, RC00618			1423734.JCM14202_3314	ko:K01681	1423734.JCM14202_3314	root / Bacteria / Firmicutes / Bacilli / Lactobacillaceae	-----------------------------------------------------------------------------------------------------------------------------------------------------------------------------------------------------------------------------------------------------------------------------------------------------------------------------------MAPEYGATCGFFQIYAETLKYLALTGKSKEHLELVEAYAKEQGLWYNPDEQIKFNEVLELDLSTVEPTIAGPKRPQDGIRLAEAPANFHQSI--------------------------------------------------------------------------------------------------------------------------------------------------------------------------------------------------------------------TRFK------------------------------------------------------------------------------------------------------------------------------------------------------------------------------------------------------------------------------------------------------------------------------------------
384	GC_00000017	EVERYTHING	midi_H_scupense_ESP	629	9	17	8	0	0.888508	0.672163	0.765341	466088.CL42_16405	4.2.1.3	COG1048	Lysine biosynthesisTCA cycle	466088.CL42_16405	br01601, ko00000, ko00001, ko00002, ko01000	466088.CL42_16405	M00009, M00010, M00012, M00173, M00740	466088.CL42_16405	GO:0003674, GO:0003676, GO:0003723, GO:0003729, GO:0003730, GO:0003824, GO:0003994, GO:0005488, GO:0005506, GO:0005575, GO:0005622, GO:0005623, GO:0005737, GO:0005829, GO:0005975, GO:0006081, GO:0006082, GO:0006091, GO:0006097, GO:0006099, GO:0006101, GO:0006629, GO:0006631, GO:0006950, GO:0006979, GO:0008150, GO:0008152, GO:0009060, GO:0009061, GO:0009987, GO:0015980, GO:0016829, GO:0016835, GO:0016836, GO:0016999, GO:0017144, GO:0019541, GO:0019679, GO:0019752, GO:0032787, GO:0043167, GO:0043169, GO:0043436, GO:0044237, GO:0044238, GO:0044255, GO:0044262, GO:0044281, GO:0044424, GO:0044444, GO:0044464, GO:0045333, GO:0046459, GO:0046487, GO:0046872, GO:0046914, GO:0047456, GO:0048037, GO:0050896, GO:0051536, GO:0051539, GO:0051540, GO:0055114, GO:0071704, GO:0072350, GO:0097159, GO:1901363	466088.CL42_16405	M00009, M00010, M00012, M00173, M00740					466088.CL42_16405	C	466088.CL42_16405	acnA :: Catalyzes the isomerization of citrate to isocitrate via cis-aconitate	466088.CL42_16405	acnA	466088.CL42_16405	iAPECO1_1312.APECO1_436, iECOK1_1307.ECOK1_1491, iECS88_1305.ECS88_1416, iJN746.PP_2112, iUMN146_1321.UM146_10390, iUTI89_1310.UTI89_C1547	C	Energy production and conversion					COG1048	Aconitase A (AcnA) (PDB:1ACO)			466088.CL42_16405	ko00020, ko00630, ko00720, ko01100, ko01110, ko01120, ko01130, ko01200, ko01210, ko01230, map00020, map00630, map00720, map01100, map01110, map01120, map01130, map01200, map01210, map01230	466088.CL42_16405	Aconitase, Aconitase_C	466088.CL42_16405	RC00497, RC00498, RC00618			466088.CL42_16405	ko:K01681	466088.CL42_16405	root / Bacteria / Proteobacteria / Gammaproteobacteria / Moraxellaceae	----------------------------------------------------------------------------------------------------------------------------------------------------MQVDAYGTENSFATNVAFEMQRNYERYKFLRWGQQSFSNFRVVSPSTGICHQVNLEYLAKVIWTEEIDGKTYAYPDTLVGTDSL------------------------------------------------------------------------------------------------------------------------------------------------------------------------------------------------------------------------------------------------------------------------------------------------------ILP------------------------------------------------------------------------------------------------------------------------------------------------------------------------------------------------------------------------------------------------------------------------------------------------------------------------------------------------------------------------------------------------
385	GC_00000017	EVERYTHING	midi_H_scupense_ESP	632	9	17	8	0	0.888508	0.672163	0.765341	1120797.KB908290_gene828	4.2.1.3	COG1048	Lysine biosynthesisTCA cycle	1120797.KB908290_gene828	br01601, ko00000, ko00001, ko00002, ko01000	1120797.KB908290_gene828	M00009, M00010, M00012, M00173, M00740	1120797.KB908290_gene828	GO:0003674, GO:0003676, GO:0003723, GO:0003729, GO:0003730, GO:0003824, GO:0003994, GO:0005488, GO:0005506, GO:0005575, GO:0005576, GO:0005618, GO:0005622, GO:0005623, GO:0005737, GO:0005739, GO:0005829, GO:0005886, GO:0006082, GO:0006091, GO:0006099, GO:0006101, GO:0006629, GO:0006631, GO:0008150, GO:0008152, GO:0008198, GO:0009060, GO:0009987, GO:0010035, GO:0010038, GO:0010039, GO:0015980, GO:0016020, GO:0016829, GO:0016835, GO:0016836, GO:0016999, GO:0017144, GO:0019541, GO:0019679, GO:0019752, GO:0030312, GO:0030350, GO:0032787, GO:0040007, GO:0042221, GO:0043167, GO:0043169, GO:0043226, GO:0043227, GO:0043229, GO:0043231, GO:0043436, GO:0044237, GO:0044238, GO:0044255, GO:0044281, GO:0044424, GO:0044444, GO:0044464, GO:0045333, GO:0046459, GO:0046872, GO:0046914, GO:0047456, GO:0048037, GO:0050896, GO:0051536, GO:0051538, GO:0051539, GO:0051540, GO:0055114, GO:0071704, GO:0071944, GO:0072350, GO:0097159, GO:1901363	1120797.KB908290_gene828	M00009, M00010, M00012, M00173, M00740					1120797.KB908290_gene828	C	1120797.KB908290_gene828	acnA :: aconitate hydratase	1120797.KB908290_gene828	acnA			C	Energy production and conversion					COG1048	Aconitase A (AcnA) (PDB:1ACO)			1120797.KB908290_gene828	ko00020, ko00630, ko00720, ko01100, ko01110, ko01120, ko01130, ko01200, ko01210, ko01230, map00020, map00630, map00720, map01100, map01110, map01120, map01130, map01200, map01210, map01230	1120797.KB908290_gene828	Aconitase, Aconitase_C	1120797.KB908290_gene828	RC00497, RC00498, RC00618			1120797.KB908290_gene828	ko:K01681	1120797.KB908290_gene828	root / Bacteria / Actinobacteria / Mycobacteriaceae	---------------------------------------------------------------------------------------------------------------------------------------------------------------------------------------------------------------------------------------------------------------------------------------------------------------------------------------------------------------------------------------------------------------------------------------------------------------------------MIGAGLLARNVVQKGLSSKPWVKASLAPGSQVVTEYFKLTKLDQYLAKMGFNLVGYGCTTCIGNSGPLLPEKLRKLFLIITLLLVQCFLVIEILKAVFTPPPLVRANYLALLLRCY-------------------------------------------------VLPMRLLDLFILI------------------------------------------------------------------------------------------------------------------------------------------------------------------------------------------------------------------------------------------------------------------------------------
386	GC_00000017	EVERYTHING	midi_H_scupense_ESP	628	9	17	8	0	0.888508	0.672163	0.765341	1443113.LC20_02613	4.2.1.3	COG1048	Lysine biosynthesisTCA cycle	1443113.LC20_02613	br01601, ko00000, ko00001, ko00002, ko01000	1443113.LC20_02613	M00009, M00010, M00012, M00173, M00740	1443113.LC20_02613	GO:0003674, GO:0003676, GO:0003723, GO:0003729, GO:0003730, GO:0003824, GO:0003994, GO:0005488, GO:0005506, GO:0005575, GO:0005622, GO:0005623, GO:0005737, GO:0005829, GO:0005975, GO:0006081, GO:0006082, GO:0006091, GO:0006097, GO:0006099, GO:0006101, GO:0006629, GO:0006631, GO:0006950, GO:0006979, GO:0008150, GO:0008152, GO:0009060, GO:0009061, GO:0009987, GO:0015980, GO:0016829, GO:0016835, GO:0016836, GO:0016999, GO:0017144, GO:0019541, GO:0019679, GO:0019752, GO:0032787, GO:0043167, GO:0043169, GO:0043436, GO:0044237, GO:0044238, GO:0044255, GO:0044262, GO:0044281, GO:0044424, GO:0044444, GO:0044464, GO:0045333, GO:0046459, GO:0046487, GO:0046872, GO:0046914, GO:0047456, GO:0048037, GO:0050896, GO:0051536, GO:0051539, GO:0051540, GO:0055114, GO:0071704, GO:0072350, GO:0097159, GO:1901363	1443113.LC20_02613	M00009, M00010, M00012, M00173, M00740					1443113.LC20_02613	C	1443113.LC20_02613	acnA :: Catalyzes the isomerization of citrate to isocitrate via cis-aconitate	1443113.LC20_02613	acnA	1443113.LC20_02613	iAPECO1_1312.APECO1_436, iECOK1_1307.ECOK1_1491, iECS88_1305.ECS88_1416, iJN746.PP_2112, iUMN146_1321.UM146_10390, iUTI89_1310.UTI89_C1547	C	Energy production and conversion					COG1048	Aconitase A (AcnA) (PDB:1ACO)			1443113.LC20_02613	ko00020, ko00630, ko00720, ko01100, ko01110, ko01120, ko01130, ko01200, ko01210, ko01230, map00020, map00630, map00720, map01100, map01110, map01120, map01130, map01200, map01210, map01230	1443113.LC20_02613	Aconitase, Aconitase_C	1443113.LC20_02613	RC00497, RC00498, RC00618			1443113.LC20_02613	ko:K01681	1443113.LC20_02613	root / Bacteria / Proteobacteria / Gammaproteobacteria / Yersinia	--------------------------------------------------------------------MLRFEDGVSVKLDDIKEIGKSY--REYEIAFMPTRVLIQDFTGVPAVVDLAAMRDAMVALYGDPQQVNPLIPVDLVVDH-------------------------------------------------------------------------------------------------------------------------------------------------------------------------------------------------------------------------------------------------------------------------------------------------------------------------FSAG-----------------------------------------------------------------------------------------------------------------------------------------------------------------------------------------------------------------------------------------------------------------------------------------------------------------------------------------------------------------------------------------------------------------------------------------------------------------
387	GC_00000017	EVERYTHING	midi_H_scupense_ESP	627	9	17	8	0	0.888508	0.672163	0.765341			COG1048	Lysine biosynthesisTCA cycle																					C	Energy production and conversion					COG1048	Aconitase A (AcnA) (PDB:1ACO)															---------------MERNFGLVDSLNTRTSLKVGDKGYYFFSIKTAAQKLSLDVSSLPYSLRI--------------------------------------------------------------------------------------------------------------------------------------------------------------------------------------------------------------------------------------------KFVEI--------------------------------------------------------------------------------------------------------------------------------------------------------------------------------------------------------------------------------------------------------------------------------------------------------------------------------------------------------------------------------------------------------------------------------------------------------------------------------------------------------------------------------------------------------------------------------------------------------------------------------
388	GC_00000017	EVERYTHING	midi_H_scupense_ESP	634	9	17	8	0	0.888508	0.672163	0.765341			COG1048	Lysine biosynthesisTCA cycle																					C	Energy production and conversion					COG1048	Aconitase A (AcnA) (PDB:1ACO)															-------------------------------------------------------------------------------------------------------------------------------------------------------------------------------------------------------------------------------------------------------------------------------------------------------------------------------------------------------------------------------------------------------------------------------------------------------------------------------------------------------------------------------------------------------------------------------------------------------------------------------------------------------------------------------------------------------------------------------------------------------------------------------------------------------------------------------------------------------------------MVFEKVSIADLNLVGDELIDIQGLENIIPKKKAKLKIKKENNPTIEVDLIFVLHC-----------------------
389	GC_00000017	EVERYTHING	midi_H_scupense_ESP	630	9	17	8	0	0.888508	0.672163	0.765341	3847.GLYMA01G06575.1	4.2.1.3	COG1048	Lysine biosynthesisTCA cycle	3847.GLYMA01G06575.1	br01601, ko00000, ko00001, ko00002, ko01000	3847.GLYMA01G06575.1	M00009, M00010, M00012, M00173, M00740	3847.GLYMA01G06575.1	GO:0003674, GO:0003676, GO:0003723, GO:0003729, GO:0003824, GO:0003994, GO:0005488, GO:0005507, GO:0005575, GO:0005576, GO:0005622, GO:0005623, GO:0005737, GO:0005739, GO:0005773, GO:0005829, GO:0005886, GO:0005911, GO:0006082, GO:0006101, GO:0006102, GO:0006950, GO:0006970, GO:0008150, GO:0008152, GO:0009506, GO:0009605, GO:0009628, GO:0009651, GO:0009987, GO:0009991, GO:0016020, GO:0016829, GO:0016835, GO:0016836, GO:0016999, GO:0017144, GO:0019752, GO:0030054, GO:0031667, GO:0042594, GO:0043167, GO:0043169, GO:0043226, GO:0043227, GO:0043229, GO:0043231, GO:0043436, GO:0044237, GO:0044281, GO:0044424, GO:0044444, GO:0044464, GO:0046872, GO:0046914, GO:0048027, GO:0048046, GO:0050896, GO:0055044, GO:0071704, GO:0071944, GO:0072350, GO:0097159, GO:1901363, GO:1990641	3847.GLYMA01G06575.1	M00009, M00010, M00012, M00173, M00740					3847.GLYMA01G06575.1	AJ	3847.GLYMA01G06575.1	Catalyzes the isomerization of citrate to isocitrate via cis-aconitate					C	Energy production and conversion					COG1048	Aconitase A (AcnA) (PDB:1ACO)			3847.GLYMA01G06575.1	ko00020, ko00630, ko00720, ko01100, ko01110, ko01120, ko01130, ko01200, ko01210, ko01230, map00020, map00630, map00720, map01100, map01110, map01120, map01130, map01200, map01210, map01230	3847.GLYMA01G06575.1	Aconitase, Aconitase_C	3847.GLYMA01G06575.1	RC00497, RC00498, RC00618			3847.GLYMA01G06575.1	ko:K01681	3847.GLYMA01G06575.1	root / Eukaryota / Viridiplantae / Streptophyta / fabids	------------------------------------------------------------------------------------------------------------------------------------------------------------------------------------------------------------------------------------------MINGLSVLGWGVGGIEVEAAMLGQPLSMLIPAIVGMKF--------------------------------------------------NWDPKRRSHCNRFSIDNN---------------------------------------------------------------------------------------------------------------------------------------------------------------------------------------------------------------------------------------------------------------------------------------------------------------------------------------------------------------------------------------------------------------------------------------------------------------------------------------------------------------------------------------------------------------------------------------------
390	GC_00000017	EVERYTHING	midi_I_aulacodi_Akure	1052	9	17	8	0	0.888508	0.672163	0.765341	86106.I862_01050	4.2.1.3	COG1048	Lysine biosynthesisTCA cycle	86106.I862_01050	br01601, ko00000, ko00001, ko00002, ko01000	86106.I862_01050	M00009, M00010, M00012, M00173, M00740	86106.I862_01050	GO:0003674, GO:0003676, GO:0003723, GO:0003729, GO:0003730, GO:0003824, GO:0003994, GO:0005488, GO:0006082, GO:0006091, GO:0006099, GO:0006101, GO:0006629, GO:0006631, GO:0008150, GO:0008152, GO:0009060, GO:0009987, GO:0015980, GO:0016829, GO:0016835, GO:0016836, GO:0016999, GO:0017144, GO:0019541, GO:0019679, GO:0019752, GO:0032787, GO:0043436, GO:0044237, GO:0044238, GO:0044255, GO:0044281, GO:0045333, GO:0046459, GO:0047456, GO:0048037, GO:0051536, GO:0051539, GO:0051540, GO:0055114, GO:0071704, GO:0072350, GO:0097159, GO:1901363	86106.I862_01050	M00009, M00010, M00012, M00173, M00740			M00009|M00010|M00012|M00740|M00173|M00614	Citrate cycle (TCA cycle, Krebs cycle)|Citrate cycle, first carbon oxidation, oxaloacetate => 2-oxoglutarate|Glyoxylate cycle|Methylaspartate cycle|Reductive citrate cycle (Arnon-Buchanan cycle)|Anoxygenic photosynthesis in green sulfur bacteria	86106.I862_01050	C	86106.I862_01050	acnA :: Catalyzes the isomerization of citrate to isocitrate via cis-aconitate	86106.I862_01050	acnA			C	Energy production and conversion	ko00001|ko00001|ko00001|ko01000	KEGG Orthology (KO)>>>09100 Metabolism>>>09101 Carbohydrate metabolism>>>00020 Citrate cycle (TCA cycle) [PATH:ko00020]|KEGG Orthology (KO)>>>09100 Metabolism>>>09101 Carbohydrate metabolism>>>00630 Glyoxylate and dicarboxylate metabolism [PATH:ko00630]|KEGG Orthology (KO)>>>09100 Metabolism>>>09102 Energy metabolism>>>00720 Carbon fixation pathways in prokaryotes [PATH:ko00720]|Enzymes>>>4. Lyases>>>4.2 Carbon-oxygen lyases>>>4.2.1 Hydro-lyases>>>4.2.1.3 aconitate hydratase	M00009|M00010|M00012|M00740|M00173|M00614	Pathway modules; Carbohydrate metabolism; Central carbohydrate metabolism|Pathway modules; Carbohydrate metabolism; Central carbohydrate metabolism|Pathway modules; Carbohydrate metabolism; Other carbohydrate metabolism|Pathway modules; Carbohydrate metabolism; Other carbohydrate metabolism|Pathway modules; Energy metabolism; Carbon fixation|Signature modules; Module set; Metabolic capacity	COG1048	Aconitase A (AcnA) (PDB:1ACO)			86106.I862_01050	ko00020, ko00630, ko00720, ko01100, ko01110, ko01120, ko01130, ko01200, ko01210, ko01230, map00020, map00630, map00720, map01100, map01110, map01120, map01130, map01200, map01210, map01230	86106.I862_01050	Aconitase, Aconitase_C	86106.I862_01050	RC00497, RC00498, RC00618	K01681	aconitate hydratase [EC:4.2.1.3]	86106.I862_01050	ko:K01681	86106.I862_01050	root / Bacteria / Proteobacteria / Alphaproteobacteria / Rickettsiales	MIKYILKFKILLIGVMERNFGLVDSLNTRTSLKVGDKDYYFFSIKAAAQKLSLDISSLPYSLRILLENLLRFEDGASVKLDDIKEIGKGY--REYEIAFRPTRVLMQDFTGVPAVVDLAAMRNAMVALGGDPQQVNPLIPVDLVIDHSVQVDAYGTESSFATNVAIEMQRNCERYKFLRWGQQSFSNFRVVPPGTGICHQVNLEYLAKVIWTEEIDGKTYAYPDTLVGTDSHTTMINGLSVLGWGVGGIEAEAAMLGQPLSMLIPAVVGMKLTGALKEGVTATDLVLTVTNMLRAKGVVGKFVEFFGNGLAALSLANRATIANMAPEYGATCGFFPIDTETLKYLTLTGKSKEHLELVEVYAKEQGLWYNPDEQIKFNEVLELDLSTVEPTIAGPKRPQDRVRLSEAPANFRQSLPGLNKNEASVSKGFPVGDGKYSISNGDVVIAAITSCTNTSNPYVMIGAGLLARNAVQKGLSSKPWVKTSLAPGSQVVTEYFKLTKLDQYLAKMGFNLVGYGCTTCIGNSGSLLPEIEK---AILDNNLVACSVLSGNRNFEGRVHPLVRANYLASPMLCVAYAIAGSIHINLISEPIAKDKNGKDVYLRDIWPTDQEINEFVNKYLSSDVFKTKYANVFAGTEEWQKITVSSSANYHWDTSSTYIKNPPYFKDINKNNTINYDIRNARILAILGDSITTDHISPAGSIAKDSPA--AKYLIENNVSHVDFNSYGARRGNHEVMMRGTFANIRIKNKLADGIEGGYTKYFNSGEVLPIYDAAMRYAEDGIPLVIFAGKEYGTGSSRDWAAKGTNLLGVKAVIAESFERIHRSNLVGVGVIPLVFEKVSIADLNLVGDELIDIEGLENIIPKKKAKLKIKKENNPTIELDLICRIDTESEVAYIQNGGILQYVLKELRK-
391	GC_00000017	EVERYTHING	midi_I_frontalis_montpellier	154	9	17	8	0	0.888508	0.672163	0.765341	86106.I862_01050	4.2.1.3	COG1048	Lysine biosynthesisTCA cycle	86106.I862_01050	br01601, ko00000, ko00001, ko00002, ko01000	86106.I862_01050	M00009, M00010, M00012, M00173, M00740	86106.I862_01050	GO:0003674, GO:0003676, GO:0003723, GO:0003729, GO:0003730, GO:0003824, GO:0003994, GO:0005488, GO:0006082, GO:0006091, GO:0006099, GO:0006101, GO:0006629, GO:0006631, GO:0008150, GO:0008152, GO:0009060, GO:0009987, GO:0015980, GO:0016829, GO:0016835, GO:0016836, GO:0016999, GO:0017144, GO:0019541, GO:0019679, GO:0019752, GO:0032787, GO:0043436, GO:0044237, GO:0044238, GO:0044255, GO:0044281, GO:0045333, GO:0046459, GO:0047456, GO:0048037, GO:0051536, GO:0051539, GO:0051540, GO:0055114, GO:0071704, GO:0072350, GO:0097159, GO:1901363	86106.I862_01050	M00009, M00010, M00012, M00173, M00740			M00009|M00010|M00012|M00740|M00173|M00614	Citrate cycle (TCA cycle, Krebs cycle)|Citrate cycle, first carbon oxidation, oxaloacetate => 2-oxoglutarate|Glyoxylate cycle|Methylaspartate cycle|Reductive citrate cycle (Arnon-Buchanan cycle)|Anoxygenic photosynthesis in green sulfur bacteria	86106.I862_01050	C	86106.I862_01050	acnA :: Catalyzes the isomerization of citrate to isocitrate via cis-aconitate	86106.I862_01050	acnA			C	Energy production and conversion	ko00001|ko00001|ko00001|ko01000	KEGG Orthology (KO)>>>09100 Metabolism>>>09101 Carbohydrate metabolism>>>00020 Citrate cycle (TCA cycle) [PATH:ko00020]|KEGG Orthology (KO)>>>09100 Metabolism>>>09101 Carbohydrate metabolism>>>00630 Glyoxylate and dicarboxylate metabolism [PATH:ko00630]|KEGG Orthology (KO)>>>09100 Metabolism>>>09102 Energy metabolism>>>00720 Carbon fixation pathways in prokaryotes [PATH:ko00720]|Enzymes>>>4. Lyases>>>4.2 Carbon-oxygen lyases>>>4.2.1 Hydro-lyases>>>4.2.1.3 aconitate hydratase	M00009|M00010|M00012|M00740|M00173|M00614	Pathway modules; Carbohydrate metabolism; Central carbohydrate metabolism|Pathway modules; Carbohydrate metabolism; Central carbohydrate metabolism|Pathway modules; Carbohydrate metabolism; Other carbohydrate metabolism|Pathway modules; Carbohydrate metabolism; Other carbohydrate metabolism|Pathway modules; Energy metabolism; Carbon fixation|Signature modules; Module set; Metabolic capacity	COG1048	Aconitase A (AcnA) (PDB:1ACO)			86106.I862_01050	ko00020, ko00630, ko00720, ko01100, ko01110, ko01120, ko01130, ko01200, ko01210, ko01230, map00020, map00630, map00720, map01100, map01110, map01120, map01130, map01200, map01210, map01230	86106.I862_01050	Aconitase, Aconitase_C	86106.I862_01050	RC00497, RC00498, RC00618	K01681	aconitate hydratase [EC:4.2.1.3]	86106.I862_01050	ko:K01681	86106.I862_01050	root / Bacteria / Proteobacteria / Alphaproteobacteria / Rickettsiales	MIKYILKFKILLIGVMERNFGLVDSLNTRTSLKVGDKDYYFFSIKAAAQKLSLDISSLPYSLRILLENLLRFEDGVSAKLDDIKEIGKGY--REYEIAFRPTRVLMQDFTGVPVVVDLAAMRNAMVALGGDPQQVNPLIPVDLVIDHSVQVDAYGTESSFATNVAIEMQRNCERYKFLRWGQQSFSNFRVVPPGTGICHQVNLEYLAKVIWTEEIDGKTYAYPDTLVGTDSHTTMINGLSVLGWGVGGIEAEAAMLGQPLSMLIPTVVGMKLTGALKEGVTATDLVLTVTNMLRAKGVVGKFVEFFGNGLAALSLANRATIANMAPEYGATCGFFPIDTETLKYLTLTGKSKEHLELVEAYAKEQGLWYNPDEQIKFNEVLELDLSTVEPTIAGPKRPQDRVRLAEAPANFRQSLPDLNKNEANVSKGFPVGDGKYSISNGDVVIAAITSCTNTSNPYVMIGAGLLARNAVQKGLSSKPWVKTSLAPGSQVVTEYFKLTKLDQYLAKIGFNLVGYGCTTCIGNSGPLLPEIEK---AILDNNLVACSVLSGNRNFEGRVHPLVRANYLASPMLCVAYAIAGSIHINLISEPIAKDKNGKDVYLRDIWPTDQEINEFVNKYLSSDVFKTKYANVFAGTEEWQKITVSSSANYHWDTSSTYIKNPPYFKDINKNNTINYDIRNARILAILGDSITTDHISPAGSIAKDSPA--AKYLIENNVSRVDFNSYGARRGNHEVMMRGTFANIRIKNKLADGIEGGYTKYFNSGEVLPIYDAAMRYAEDGIPLVIFAGKEYGTGSSRDWAAKGTNLLGVKAVIAESFERIHRSNLVGMGVIPLVFEKVSIADLNLVGDELIDIEGLENIIPKKKAKLKIKKENNPTIELDLICSIDTESEVAYIQNGGILQYILKELRK-
392	GC_00000017	EVERYTHING	midi_I_ricinus_IricVA	286	9	17	8	0	0.888508	0.672163	0.765341	86106.I862_01050	4.2.1.3	COG1048	Lysine biosynthesisTCA cycle	86106.I862_01050	br01601, ko00000, ko00001, ko00002, ko01000	86106.I862_01050	M00009, M00010, M00012, M00173, M00740	86106.I862_01050	GO:0003674, GO:0003676, GO:0003723, GO:0003729, GO:0003730, GO:0003824, GO:0003994, GO:0005488, GO:0006082, GO:0006091, GO:0006099, GO:0006101, GO:0006629, GO:0006631, GO:0008150, GO:0008152, GO:0009060, GO:0009987, GO:0015980, GO:0016829, GO:0016835, GO:0016836, GO:0016999, GO:0017144, GO:0019541, GO:0019679, GO:0019752, GO:0032787, GO:0043436, GO:0044237, GO:0044238, GO:0044255, GO:0044281, GO:0045333, GO:0046459, GO:0047456, GO:0048037, GO:0051536, GO:0051539, GO:0051540, GO:0055114, GO:0071704, GO:0072350, GO:0097159, GO:1901363	86106.I862_01050	M00009, M00010, M00012, M00173, M00740			M00009|M00010|M00012|M00740|M00173|M00614	Citrate cycle (TCA cycle, Krebs cycle)|Citrate cycle, first carbon oxidation, oxaloacetate => 2-oxoglutarate|Glyoxylate cycle|Methylaspartate cycle|Reductive citrate cycle (Arnon-Buchanan cycle)|Anoxygenic photosynthesis in green sulfur bacteria	86106.I862_01050	C	86106.I862_01050	acnA :: Catalyzes the isomerization of citrate to isocitrate via cis-aconitate	86106.I862_01050	acnA			C	Energy production and conversion	ko00001|ko00001|ko00001|ko01000	KEGG Orthology (KO)>>>09100 Metabolism>>>09101 Carbohydrate metabolism>>>00020 Citrate cycle (TCA cycle) [PATH:ko00020]|KEGG Orthology (KO)>>>09100 Metabolism>>>09101 Carbohydrate metabolism>>>00630 Glyoxylate and dicarboxylate metabolism [PATH:ko00630]|KEGG Orthology (KO)>>>09100 Metabolism>>>09102 Energy metabolism>>>00720 Carbon fixation pathways in prokaryotes [PATH:ko00720]|Enzymes>>>4. Lyases>>>4.2 Carbon-oxygen lyases>>>4.2.1 Hydro-lyases>>>4.2.1.3 aconitate hydratase	M00009|M00010|M00012|M00740|M00173|M00614	Pathway modules; Carbohydrate metabolism; Central carbohydrate metabolism|Pathway modules; Carbohydrate metabolism; Central carbohydrate metabolism|Pathway modules; Carbohydrate metabolism; Other carbohydrate metabolism|Pathway modules; Carbohydrate metabolism; Other carbohydrate metabolism|Pathway modules; Energy metabolism; Carbon fixation|Signature modules; Module set; Metabolic capacity	COG1048	Aconitase A (AcnA) (PDB:1ACO)			86106.I862_01050	ko00020, ko00630, ko00720, ko01100, ko01110, ko01120, ko01130, ko01200, ko01210, ko01230, map00020, map00630, map00720, map01100, map01110, map01120, map01130, map01200, map01210, map01230	86106.I862_01050	Aconitase, Aconitase_C	86106.I862_01050	RC00497, RC00498, RC00618	K01681	aconitate hydratase [EC:4.2.1.3]	86106.I862_01050	ko:K01681	86106.I862_01050	root / Bacteria / Proteobacteria / Alphaproteobacteria / Rickettsiales	MIKYILKSKILLIGVMERNFGLVDSLNTHTSLKVGDRDYCFFSIKAAAQKLSLDISSLPYSLRILLENLLRFEDGVSVKLDDIREIGKGY--REYEIAFRPTRVLMQDFTGVPAVVDLAAMRDAMVALSGDPQQVNPLIPVDLVIDHSVQVDAYGTESSIATNVAIEMQRNYERYKFLRWGQQSFSNFRVVPPGTGICHQVNLEYLAKVIWTEEIDGKTYAYPDTLVGTDSHTTMINGLSVLGWGVGGIEAEAAMLGQPLSMLIPAVVGMKLTGALKEGVTATDLVLTVTNMLRAKGVVGKFVEFFGNGLAALSLANRATIANMAPEYGATCGFFPIDTETLRYLTLTGKSKEHLELVEAYAKEQGLWYNPDEQIKFNEVLELDLSTVEPTIAGPKRPQDRVRLAEAPANFRQSLPDLNKNEANVGKGFPVGDGKYSISNGDVVIAAITSCTNTSNPCVMIGAGLLARNAVQKGLSSKPWVKTSLAPGSQVVTEYFKLTKLDQYLAKMGFNLVGYGCTTCIGNSGPLLPEIEK---TILDNNLVACSVLSGNRNFEGRVHPLVRANYLASPMLCVAYAIAGSIHINLISEPIAKDKNGKDVYLRDIWPTDQEINEFVNKYLSSDIFKTKYANVFAGTEEWQKITVSSSANYRWDTSSTYIKNPPYFKDINKNNTINYDIRNARILAILGDSITTDHISPAGSIAKDGPA--AKYLIENNVSRVDFNSYGARRGNHEVMMRGTFANIRIKNKLADGIEGGYTKYFNSGEVLPIYDAAMRYVEDGIPLVIFAGKEYGTGSSRDWAAKGTNLLGVKAVIAKSFERIHRSNLVGMGVIPLVFEKVSIADLNLVGDELIDIEGLENIIPKKKAKLKIKKENNPTIELDLICRIDTESEVAYIQNGGILQYVLKELRK-
393	GC_00000017	EVERYTHING	midi_ixholo1	88	9	17	8	0	0.888508	0.672163	0.765341			COG1048	Lysine biosynthesisTCA cycle																					C	Energy production and conversion					COG1048	Aconitase A (AcnA) (PDB:1ACO)															-----------------------------------------------------------------------------------------------------------------------------------------------------------------------------------------------------------------------------------------------------------------------------------------------------------------------------------------------------------------------------------------------------------------MRLAETSANFRQSLLDLNKNETNVGKSFPVGERKYSIGNGDVVIAAITSCTNISNPYVMIGAGLLARNAVQKGLSSKPWVKTSLAPGSQVVTEYFKLTKLDQYLAKIGF--------------------------------------------------------------------------------------------FSTFW------------------------------------------------------------------------------------------------------------------------------------------------------------------------------------------------------------------------------------------------------------------------------------------------------------------
394	GC_00000017	EVERYTHING	midi_ixholo1	89	9	17	8	0	0.888508	0.672163	0.765341	86106.I862_04980	6.1.1.5	COG1048	Lysine biosynthesisTCA cycle	86106.I862_04980	ko00000, ko00001, ko00002, ko01000, ko01007, ko03016	86106.I862_04980	M00359, M00360			86106.I862_04980	M00359, M00360					86106.I862_04980	J	86106.I862_04980	ileS :: amino acids such as valine, to avoid such errors it has two additional distinct tRNA(Ile)-dependent editing activities. One activity is designated as 'pretransfer' editing and involves the hydrolysis of activated Val-AMP. The other activity is designated 'posttransfer' editing and involves deacylation of mischarged Val-tRNA(Ile)	86106.I862_04980	ileS			C	Energy production and conversion					COG1048	Aconitase A (AcnA) (PDB:1ACO)			86106.I862_04980	ko00970, map00970	86106.I862_04980	Anticodon_1, tRNA-synt_1	86106.I862_04980	RC00055, RC00523			86106.I862_04980	ko:K01870	86106.I862_04980	root / Bacteria / Proteobacteria / Alphaproteobacteria / Rickettsiales	---------------------------------------------------------------------------------------------------------------------------------------------------------------------------------------------------------------------------------------------------------------------------------------------------------------------------------------------------------------------------------------------------------------------------------------------------------------------------------------------------------------------------------------------------------------MVFSVLSGNRNFEGLVHPLVRANYLASPMLCVAYAITGSIHVNLISEPIAKNRNTKDVYLRDIWPTDQEINEFVSKYLSSEVF-----------------------------------------------------------------------------------------------------------------------------------------------------------------------------------------------------------------------------------------------------------------------------------------------
395	GC_00000017	EVERYTHING	midi_ixholo2	221	9	17	8	0	0.888508	0.672163	0.765341	86106.I862_01050	4.2.1.3	COG1048	Lysine biosynthesisTCA cycle	86106.I862_01050	br01601, ko00000, ko00001, ko00002, ko01000	86106.I862_01050	M00009, M00010, M00012, M00173, M00740	86106.I862_01050	GO:0003674, GO:0003676, GO:0003723, GO:0003729, GO:0003730, GO:0003824, GO:0003994, GO:0005488, GO:0006082, GO:0006091, GO:0006099, GO:0006101, GO:0006629, GO:0006631, GO:0008150, GO:0008152, GO:0009060, GO:0009987, GO:0015980, GO:0016829, GO:0016835, GO:0016836, GO:0016999, GO:0017144, GO:0019541, GO:0019679, GO:0019752, GO:0032787, GO:0043436, GO:0044237, GO:0044238, GO:0044255, GO:0044281, GO:0045333, GO:0046459, GO:0047456, GO:0048037, GO:0051536, GO:0051539, GO:0051540, GO:0055114, GO:0071704, GO:0072350, GO:0097159, GO:1901363	86106.I862_01050	M00009, M00010, M00012, M00173, M00740			M00009|M00010|M00012|M00740|M00173|M00614	Citrate cycle (TCA cycle, Krebs cycle)|Citrate cycle, first carbon oxidation, oxaloacetate => 2-oxoglutarate|Glyoxylate cycle|Methylaspartate cycle|Reductive citrate cycle (Arnon-Buchanan cycle)|Anoxygenic photosynthesis in green sulfur bacteria	86106.I862_01050	C	86106.I862_01050	acnA :: Catalyzes the isomerization of citrate to isocitrate via cis-aconitate	86106.I862_01050	acnA			C	Energy production and conversion	ko00001|ko01000	KEGG Orthology (KO)>>>09100 Metabolism>>>09105 Amino acid metabolism>>>00300 Lysine biosynthesis [PATH:ko00300]|Enzymes>>>4. Lyases>>>4.2 Carbon-oxygen lyases>>>4.2.1 Hydro-lyases>>>4.2.1.-	M00009|M00010|M00012|M00740|M00173|M00614	Pathway modules; Carbohydrate metabolism; Central carbohydrate metabolism|Pathway modules; Carbohydrate metabolism; Central carbohydrate metabolism|Pathway modules; Carbohydrate metabolism; Other carbohydrate metabolism|Pathway modules; Carbohydrate metabolism; Other carbohydrate metabolism|Pathway modules; Energy metabolism; Carbon fixation|Signature modules; Module set; Metabolic capacity	COG1048	Aconitase A (AcnA) (PDB:1ACO)			86106.I862_01050	ko00020, ko00630, ko00720, ko01100, ko01110, ko01120, ko01130, ko01200, ko01210, ko01230, map00020, map00630, map00720, map01100, map01110, map01120, map01130, map01200, map01210, map01230	86106.I862_01050	Aconitase, Aconitase_C	86106.I862_01050	RC00497, RC00498, RC00618	K01681	aconitate hydratase [EC:4.2.1.3]	86106.I862_01050	ko:K01681	86106.I862_01050	root / Bacteria / Proteobacteria / Alphaproteobacteria / Rickettsiales	MIKYILKFKILLIGVMERNFGLVDSLNTRTSLKVGDKDYYFFSIKAAAQKLSLDISSLPYSLRILLENLLRFEDGVSVKLDDIKEIGKGY--REYEIAFRPTRVLMQDFTGVPVVVDLAAMRDAMVALGGDPQQVNPLIPVDLVIDHSVQVDAYGTESSFATNVAIEMQRNYERYKFLRWGQQSFSNFRVVPPGTGICHQVNLEYLAKVIWTEEIDGKTYAYPDTLVGTDSHTTMINGLSVLGWGVGGIEAEAAMLGQPLSMLIPAVVGMKLTGALKEGVTATDLVLTVTNMLRAKGVVGKFVEFFGNGLAALSLANRATIANMAPEYGATCGFFPIDTETLKYLTLTGKSKEHLELVEAYAKEQGLWYNPDEQIKFNEVLELDLSTVEPTIAGPKRPQDRVRLAEAPANFRQSLPDLNKNEVNVGKGFPVGDGKYSISNGDVVIAAITSCTNTSNPYVMIGAGLLARNAVQKGLSSKPWVKTSLAPGSQVVTEYFKLTKLDQYLAKMGFNLVGYGCTTCIGNSGPLLPEIKK---AILDNNLVACSVLSGNRNFEGRVHPLVRANYLASPMLCVAYAIAGSIHINLISEPIAKDKNGKDVYLRDIWPTDQEINEFVNKYLSSDVFKTKYANVFAGTEEWQKITVSSSANYHWDTSSTYIKNPP--------------------------------------------------------------------------------------------------------------------------------------------------------------LDRS----------------------------------------------------------------------------------EERR-
396	GC_00000018	EVERYTHING	midi_D_silvarum_NMds_965	333	9	17	5	0	0.848875	0.689409	0.760877																									M	Cell wall/membrane/envelope biogenesis					COG0810	Periplasmic protein TonB, links inner and outer membranes (TonB) (PDB:1IHR)															MYKKTG-FIVTSFLSILFLIIPIASANKPISILKRKEALLKSLN----------------------NENIQNTVKRIPQNLIKIKKTTTPQNTLPTKIKKADADIEKKLSLPRRLTPEFANTINTIARIEQNLARTTITFLWNEQVKSAVFINQNKLWIIFDKFTNLQFIDNSQQMISDINQNNIKVFNMSQRKLDNNNTFIVSDIKLPEDVEGEFIKAYKQNDNWIVEISHNYEKTKNVKINPKFNKGLYPYLEVKTGEKFHNSIDYTDPFTNQNLIAVPLANNNIATTYKREFIDLNILETIQGVAIEKISDNIKLSPLNNKSFIITKELGLNISPELYLVQRDDTSTNIMRSSKEAILNPSYFQSKSDLFITLEDELLKKIINAKPSFKSRARLELAMFYLANGFYNEAKTILSLAKEDDKMLNRKYQITLLSAALEFFTRNYKKAFRKIQNFDLEDVPPVHRDEFRFWQSLISYSNAENYEYVALSNTLKIFTNLNNNFLQYYTQQMLSEIGFIIFEYKIKNKSLDDAYSILSIIKKFPYPDSISRNRLSYDIALYYEKIHDIKNSLNYFDKCIDGFNDSLHYNRCQYYRALMLQTANMISNAQLIEALERIKLRWKGDKFEIRVSNMLYNVYIRNNRVIDALRVGQSILENYHTSLEAVTMSNQMSKAFINFFLDKKEKKHDPLQALEIFFEFQHLLPVGNIGDEIILRVAEYLKELDLLDRYIILLEHQVKNRLTGFKKERAINKLAAAYIQNLQPTNAINIMNFTSPNFKLPEFMERERKYMVAKALQKLGKDKDAINLIKDDLSNEADEIKGEIFWKNRDWHSFNDFSEPYLYSIRNKDFILNDKEVKRILRQMISYLNLKEYELLESLYGDFINRIPTSHKHYPSISLIINIARAQQLKANNNLASDAEKIYELTSEMIKALDNI-
397	GC_00000018	EVERYTHING	midi_H_asiaticum_GSHA_1303	148	9	17	5	0	0.848875	0.689409	0.760877																									R	General function prediction only					COG0457	Tetratricopeptide (TPR) repeat (TPR) (PDB:3AS4)															MYKVTG-FIVISFLSILLVIISIASANEPISILKRKEALLNSLNKQQNEQISLKSESIPIKINIKKNNNAQNTSPKNSQNLIKIKKNNAPKAILPIKADKIDEANNKISAAPKQLTPKFASSTNTIVKIEQNLTRTTITFLWDKQVQSAVFVNQNKLWIIFDKFTNLQFIDNSQQLINNINQYNIKIFNMNQRKIDNNNTFVVSDIELPENVEGEIIKAYKQDNSWIIEISHKYEKLKNIKVNPIFNSGLYPYLEIKTGEKFYNSIDYVDPFTNQNLSVIPLANPNVATAYKREFIDLNILETVQGVAIEKVSDNIKIKPLSNKSFLITKELGLNISPELYLVQGDNISINIMRSSKDAILNPSYFQSKHDLFITLEDKLLKKIITAKPSFKSRARLELAMFYLAHGFYNEAKATLGLAKEDDKMLNKKYQITLLSAALEFFTRNYKQAFREIQNFDLEDVPPVHRDEFRFWQSLISYSNAENYEYVALSNTLKVFINLNNNFLQYYTQQMLSEIGFIIFEYKIQNKSLDDAYNILSIIRKFPYPDSISRNRLNYDIALYHEKAHNVKNSLHYFDKCIDGFNDNLHYNRCQYYRALLLQNADMISTEQLIEVLERVKLRWKGDKFEIRVSKMLYNLYIKNNRVIDALRVGQSILENYSVSLDAVAMSNQMSKAFINFFLDKNEKNRDPLQALEIFFEFQHLLPVGNIGDEIILRVAEYLNELDLLDRYILLLEHQVKNRLTGFKKERAINKLAAAYIQNLQPINAINIMSFTSPNFKLPEFMARERKYIVAKALQKLGKNKEAINLLKDDLSTEADEIKSEIFWKNRDWRSFNDFSEPYLYSIRNKDFILNDKEIEHILRQMISYLNLKEYELLESLYGDFIDRIPTTHKHFASISLIINIAKAQQIKANNNLALDAEKIYELTSEMIRALDNI-
398	GC_00000018	EVERYTHING	midi_H_marginatum_ESP	58	9	17	5	0	0.848875	0.689409	0.760877																																															MYKQIGYFFIITSLLFTMFSTILAQGEEPISILKRKQALMDKLITQLKDRAPTN-----IKPHLTTQKGPKNVIKTNSAN-SATNTNNKPKAILPT---ELEQSTKSLSDGPKLLTPKFVQTTSTVAKIEQNLSRTTITFLWDQPVKAAAFINNGKLWIIFDKFSNIQFIDNTQQFLNPKAQDYIKISNMMQRKIDNNNTFIISDVKLPEEIESTIIAAYKQDNSWIIEIAHRFEKLKSIKVNAKFNN-IYPYLAIRTGERFYGTIDFVDPFTHQNISVVPLYNSNIATLIKREFIDLNILDTIQGVVIEKISDGVTFNPLGNKSFSITKKSGLNIAPEIYLAQHDNLSYNLMRSSEKAILNPKYFQSGKESFINTEDKLIKKIITAKPSFKSRARLELTMFYLAHGFYNEAKAVLNLVRKEDKMLNKKYQVITLLAALEFFTRNHQKALYEIQNFDIEDVPTIHREEFRFWQSLISYSNAENYQYVALSNTLRVFTNLNNNFLQYYTDQMLAEIGFITFEYKIQNNSLEDAYKILNVLNKFYYSDKISRNRLNYDIARYYLANHDTKNALDYFDRCLEGFDDNLHYNRCHYYRALMLRKSNMISEEQLIEILERVRLRWKGDNFEIRVSKKLYEIYTTTNRIIEALRVGQSILNNYPASLEAVQMSNNMSKSFIRFFLEKDNNHNDPIQALEIFFEFQHLLPIGIIGDEIILRVADYLDELDLLDRYIVLLEHQVKNRLTGFKKERAINKLASAYIKNLQPVNAINIMNFKSPNFHLPEFMERERKYIVAKALQKLGKDKDVLTLLKDDISHQSDEIKSEIFWQKKDWSSFNDFSEPYIYSIRNKEFTLNAKEVERILKQMISYLNLREYELLEALYEDFKPRIPTNDKYYKSIQLLSNISKVQKIKDKNKLAFDVDEIYQLTLEMINSLNNSI
399	GC_00000018	EVERYTHING	midi_H_scupense_ESP	45	9	17	5	0	0.848875	0.689409	0.760877																																															---------------------------------------MDKLITQLKDRAPTN-----IKPHLTTQKGPKNVIKTNSAN-SATNTNNKPKAILPI--------------------------------------------------------------------------------------------------------------------------------------------------------------------------------------------------------------------------------------------------------------------------------------------------------------------------------------------------------------------------------------------------------------------------------------------------------------------------------------------------------------------------------------------------------------------------------------------------------------------------------------------------------------------------------------------------------------------------------------------------------------------------------------------------------VIRAIY---------------------------------------------------------
400	GC_00000018	EVERYTHING	midi_H_scupense_ESP	43	9	17	5	0	0.848875	0.689409	0.760877																																															---------------------------------------------------------------------------------------------------------------------------------------------------------------------------------------------------------------------------------------------------------------------------------------MPLHNSNIATLIKREFIDLNILDTIQGVVIEKISDWVTFNPLGNKSFSITKKSGLNIAPEIYLAQHNK-SYNLMRSSEKAILNQKYFQSGKEPFINTEDKLIKKKID---------------------------------------------------------------------------------------------------------------------------------------------------------------------------------------------------------------------------------------------------------------------------------------------------------------------------------------------------------------------------------------------------------------------------------------------------------------------------------------------------------------------------------------------------------------------
401	GC_00000018	EVERYTHING	midi_H_scupense_ESP	40	9	17	5	0	0.848875	0.689409	0.760877																																															#NAME?
402	GC_00000018	EVERYTHING	midi_H_scupense_ESP	41	9	17	5	0	0.848875	0.689409	0.760877																																															---------------------------------------------------------------------------------------------------------------------------------------------------------------------------------------------------------------------------------------------------------------------------------------------------------------------------------MNIKFKIIKK------------------------------------------------------------------------------------------------------------------------------------------------------------------------------------------------------------------------------------------------------------------------------------------------------------------------------------------------------------------------------------------------------------------------------ERAINKLASAYIKNLQPANAINIMNFKSPNFHLPEFMKRERKYIVAKALQKL----DVLTLLKDDTSHQSDEIKSEIF----------------------------------------------------------------------------------------------------------------
403	GC_00000018	EVERYTHING	midi_H_scupense_ESP	42	9	17	5	0	0.848875	0.689409	0.760877																																															----------------------------------------------------------------------------------------------------------------------------------------------------------------------------------------------------------------------------------------------------------------------------------------------------------------------------------------------------------------------------------------------------------------MFYLAHGFYNEAKAVLNLVRKEDKMLNKKYQVITLLAALEFFTRNHKKALYEIQNFDIEDVPTD------------------------------------------------------------------------------------------------------------------------------------------------------------------------------------------------------------------------------------------------------------------------------------------------------------------------------------------------------------------------------------------------------------------TLRGIQILAVTH---------------------------------------------------------
404	GC_00000018	EVERYTHING	midi_I_aulacodi_Akure	182	9	17	5	0	0.848875	0.689409	0.760877																																															MYKQIGYFFIITSLLFAMFFTILAQGEEPISILKRKQALMDTLTEQLKNRVPTN-----IRPNLTTQKGPKNVIKINSAN---SAINNKPKTILPT---ELEQATESSSEGPKLLTPKFAQTTSTVAKIEQNLSRTTITFLWDQPVKAAAFINNGKLWIIFDKFSNIQFIDNTQQFLNPKNQDYIKISNMMQRKIDNNNTFIVSDVKLPEEIESTIIAAYKQDNSWIIEVAHRFEKLKSIKVNAKFNN-IYPYLTIRTGERFYGTIDFVDPFTHQNISIIPLYNSNVATLIKREFIDLNILDTIQGVVIEKISDGVIFNPLGNKSFSITKKSGLNIAPEIYLAQHDNLSYNLMRSSEKAILNPKYFQSGKESFINTEDKLIKKIITAKPSFKSRARLELTMFYLAHGFYNEAKAVLNLARKEDKMLNKKYQVITLLAALEFFTRNHQKALYEIQNFDIEDVPTIHREEFRFWQSLISYSNAENYQYVALSNTLRVFTNLNNNFLQYYTDQMLAEIGFITFEYKIQNNSLEDAYKILNVMNKFYYSDEISRNRLNYDIARYYLADHDTKNALDYFDRCLEGFDDNLHYNRCHYYRALMLRKSNMISEEQLIEILERVRLRWKGDNFEIRVSKKLYEIYTTTNRIIEALRVGQSILNNYPASLEAVQMSNNMSKSFIRFFLEKDNNHNDPIQALEIFFEFQHLLPIGIIGDEIILRVADYLDELDLLDRYIVLLEHQVKNRLTGFKKERAINKLASAYIKNLQPVNAINIMNFKSPNFHLPEFMERERKYIVAKALQKLGKDKDVLTLLKDDISHQSDEIKSEIFWQKKDWSSFNDFSEPYIYSIRNKEFTLNAKEVERILKQMISYLNLREYELLEALYEDFKPRIPTNDKYYKSIQLLSNISKVQKIKDKNKLVFDVDEIHQLTSEMINSLNNSI
405	GC_00000018	EVERYTHING	midi_I_frontalis_montpellier	483	9	17	5	0	0.848875	0.689409	0.760877																																															MYKQIGYFFIITSLLFAMFFTILAQGEEPISILKRKQALMDTLTEQLKNRVPTN-----IKPNLTTQKGPKNVIKINSTN---SATNNKPKTILPT---ELEQATESLSEGPKLLTPKFAQTTSTVAKIEQNLSRTTITFLWDQPVKAAAFINNGKLWIIFDKFSNIQFIDNTQQFLNPKNQDYIKISNMMQRKIDNNNTFIVSDVKLPEEIESTIIAAYKQDNSWIIEVAHRFEKLKSIKVNAKFNN-IYPYLTIRTGERFYGTIDFVDPFTHQNISVVPLYNSNVATLIKREFIDLNILDTIQGVVIEKISDGVTFNPLGNKSFSITKKSGLNIAPEIYLAQHDNLSYNLMRSSEKAILNPKYFQSGKESFINTEDKLIKKIITAKPSFKSRARLELTMFYLAHGFYNEAKAVLNLARKEDKMLNKKYQVITLLAALEFFTRNHQKALYEIQNFDIEDVPTIHREEFRFWQSLISYSNAENYQYVALSNTLRVFTNLNNNFLQYYTDQMLAEIGFITFEYKIQNNSLEDAYKILNVMNKFYYSDEISRNRLNYDIARYYLADHDTKNALDYFDRCLEGFDDNLHYNRCHYYRALMLRKSNMISEEQLIEILERVRLRWKGDNFEIRVSKKLYEIYTTTNRIIEALRVGQSILNNYPASLEAVQMSNNMSKSFIRFFLEKDNNHNDPIQALEIFFEFQHLLPIGIIGDEIILRVADYLDELDLLDRYIVLLEHQVKNRLTGFKKERAINKLASAYIKNLQPVNAINIMNFKSPNFHLPEFMERERKYIVAKALQKLGKDKDVLTLLKDDISHQSDEIKSEIFWQKKDWSSFNDFSEPYIYSIRNKEFTLNAKEVERILKQMISYLNLREYELLEALYEDFKPRIPTNDKYYKSIQLLSNISKVQKIKDKNKLAFDVDEIHQLTSEMINSLNNSI
406	GC_00000018	EVERYTHING	midi_I_ricinus_IricVA	623	9	17	5	0	0.848875	0.689409	0.760877																																															MYKQIGYFFIITSLLFAVFFTILAQGEEPISILKRKQALMYTLTEQLKNRAPIN-----IKLNLTTQKGTKNVIKINSAN---SATNNKPKTILPT---ELEQATESLSENPKLLTPKFAQTTSTVAKIEQNLSRTTITFLWDQPVKAAAFINNGKLWIIFDKFSNIQFIDNTQQFLNPKNQDYIKISNMMQKKIDNDNTFIVSDVKLPEEIEGTIIAAYKQDNSWIIEVAHRFEKLKSIKVNAKFNN-IYPYLTIRTGERFYGTIDFVDPFTHKNISVVPLYNSNVAILIKREFVDLNILDTIQGVVIEKISDGVTLNPLGNKSFSITKKSGLNIAPEIYLAQHDNLSYNLMRSSEKAILNPKYFQSGKESFINTEDKLIKKIVTAKPSFKSRARLELTMFYLAHGFYNEAKAVLNLAREEDKMLNKKYQVITLLAALEFFTRNHQKALYEIQNFDIEDVPTIHREEFRFWQSLISYSNAENYQYVALSNTLRVFTNLNNNFLQYYTDQMLAEIGFITFEYKIQNNSLEDAYKILNVMNKFYYSDEISRNRLNYDIARYYLADHDTKSALDYFDRCLEEFDDNLHYNRCHYYRALMLRKSNMISEEQLIEILERVRLRWKGDNFEIRVSKKLYEIYTTTNRIIEALRVGQSILNNYPASLEAVQMSNNMSKSFIRFFLEKDNNHNDPIQALEIFFEFQHLLPIGIIGDEIILRVADYLDELDLLDRYIVLLEHQVKNRLTGFKKERAINKLASAYIKNLQPVNAINIMNFKSPNFHLPEFMERERRHIVAKALQKLGKDKDVLTLLKDDISHQSDEIKSEIFWQKKDWSSFNDFSEPYIYSIRNKEFTLNAKEVERILKQMISYLNLKEYELLEALYEDFKPRIPTNDKYYKSIQLLSNISKVQKLKDKNKLAFDVDEIHQLTSEMINSLNNSI
407	GC_00000018	EVERYTHING	midi_ixholo1	36	9	17	5	0	0.848875	0.689409	0.760877					86106.I862_07180	ko00000, ko00001, ko02000, ko03036							86106.I862_07180	2.A.103.1			86106.I862_07180	D	86106.I862_07180	ftsW :: Belongs to the SEDS family	86106.I862_07180	ftsW													86106.I862_07180	ko04112, map04112	86106.I862_07180	FTSW_RODA_SPOVE					86106.I862_07180	ko:K03588	86106.I862_07180	root / Bacteria / Proteobacteria / Alphaproteobacteria / Rickettsiales	-----------------------------------------------------------------------------------------------------------------------------------------------------------------------------------------------------------------------------------------------------------------MGEGFYNTIDYVDQFTQQNISVATLYNNNIATTTKREFIDLNILDTIQGVVMERISNGITFNPLGNKSFSITKKSVLSIAPEIYLVQHDDLSYNLMRSSEKAILNPRYFQSKGESFINTEDKSIKKIITAMPSLNHAQGFNLLCF------------------------------------------------------------------------------------------------------------------------------------------------------------------------------------------------------------------------------------------------------------------------------TWSMVFLQ---------------------------------------------------------------------------------------------------------------------------------------------------------------------------------------------------------------------------------------------------------------
408	GC_00000018	EVERYTHING	midi_ixholo1	37	9	17	5	0	0.848875	0.689409	0.760877	86106.I862_01055	3.4.21.83			86106.I862_01055	ko00000, ko00001, ko01000, ko01002											86106.I862_01055	E	86106.I862_01055	ptrB :: Protease II	86106.I862_01055	ptrB													86106.I862_01055	ko05142, ko05143, map05142, map05143	86106.I862_01055	Peptidase_S9, Peptidase_S9_N					86106.I862_01055	ko:K01354	86106.I862_01055	root / Bacteria / Proteobacteria / Alphaproteobacteria / Rickettsiales	---------------------------------------------------------------------------------------------------------------------------------------------MDQSIAAAASINNRKLWIIFDKFSNIHFIDDTQQFLNPKAQGYIKVADMMQRKI-----FTISDVKLPKEIESTIIAAYKQDNSLIIEVAHRYEKLKSIK--------------------------------------------------------------------------------------------------------------------------------------------------------------------------------------------------------------------------------------------------------------------------------------------------------------------------------------------------------------------------------------------------------------------------------------------LTQNLITFILT---------------------------------------------------------------------------------------------------------------------------------------------------------------------------------------------------------------------------------------------------------------
409	GC_00000018	EVERYTHING	midi_ixholo1	33	9	17	5	0	0.848875	0.689409	0.760877	86106.I862_03350	6.3.4.2			86106.I862_03350	ko00000, ko00001, ko00002, ko01000	86106.I862_03350	M00052			86106.I862_03350	M00052					86106.I862_03350	F	86106.I862_03350	pyrG :: Catalyzes the ATP-dependent amination of UTP to CTP with either L-glutamine or ammonia as the source of nitrogen. Regulates intracellular CTP levels through interactions with the four ribonucleotide triphosphates	86106.I862_03350	pyrG													86106.I862_03350	ko00240, ko01100, map00240, map01100	86106.I862_03350	CTP_synth_N, GATase	86106.I862_03350	RC00010, RC00074			86106.I862_03350	ko:K01937	86106.I862_03350	root / Bacteria / Proteobacteria / Alphaproteobacteria / Rickettsiales	-----------------------------------------------------------------------------------------------------------------------------------------------------------------------------------------------------------------------------------------------------------------------------------------------------------------------------------------------------------------------------------------------------------------------------------------------------------------------------------------------------------------------------------------------------------------------------------------------------------------------------------------------------------------------------------------------------------------------------------------------------------------------------------------------------------------------------------------------------------------------MYSIRNKEFTLNEKEVERILKQMISYLNLREYELLEALHEDFKPKILTKDKYYKSI----------------------------------------
410	GC_00000018	EVERYTHING	midi_ixholo1	34	9	17	5	0	0.848875	0.689409	0.760877																																															------------------------------------------------------------------------------------------------------------------------------------------------------------------------------------------------------------------------------------------------------------------------------------------------------------------------------------------------------------------------------------------------------------------------------------------------------------------------------------------------------------------------------------------------------------------------------------------------------------------------------------------------------------------------------------------------------------------------------------------------------------------------------------------------MNFKSPNFHLPKFMERERKYIVAKALQKLGKGKDVLNLLKDDISYQCIQ----------------------------------------------------------------------------------------------------------------------
411	GC_00000018	EVERYTHING	midi_ixholo1	35	9	17	5	0	0.848875	0.689409	0.760877					86106.I862_07175	ko00000											86106.I862_07175	S	86106.I862_07175	Phospholipase/Carboxylesterase																	86106.I862_07175	Abhydrolase_2					86106.I862_07175	ko:K06999	86106.I862_07175	root / Bacteria / Proteobacteria / Alphaproteobacteria / Rickettsiales	---------------------------------------------------------------------------------------------------------------------------------------------------------------------------------------------------------------------------------------------------------------------------------------------------------------------------MRYTPQ----------------------------------------------------------------------------------------------------------------------------------------------------------------------------------------------------------------------------------------------------------------------------------------------------------------------------------LEALRVGQSILNNYPASLEAIQITHNMSKSFIRFFLEKDTTHNDSI------------------------------------------------------------------------------------------------------------------------------------------------------------------------------------------------------------------------------------------------------
412	GC_00000018	EVERYTHING	midi_ixholo2	80	9	17	5	0	0.848875	0.689409	0.760877																																															MYKQIGYFFIITSLLFAMFFTILAQGEEPISILKRKQALIDTLTEQLKNRVPTN-----IKPNLTTQNGPKNVIKINSAN---SATNNKPKTILPT---ELEQATESLSEGPKLLTPKFAQTTSTVAKIEQNLSRTTITFLWDQPVKAAVFINNGKLWTIFDKFSNIQFIDNTQQFLNPKNQDYIKISNMMQRKIDNNNTFIVSDVKLPEEIESTIIAAYKQDNSWIIEIAHRFEKLNSIKVNAKFNN-IYPYLTIRTGERFYGTIDFIDPFTHQNISVVPLYNSNIATLIKREFIDLNILDTIQGVVIEKISDGVTFNPLGNKSFSITKKSGLNIAPEIYLAQHDNLSYNLMRSSEKAILNPKYFQSGKESFITTEDKLIKKIITAKPSFKSRARLELTMFYLAHGFYNEAKAVLNLARKEDKMLNKKYQVITLLAALEFFTRNHQKALYEIQNFDIEDVPTIHREEFRFWQSLISYSNAENYQYVALSNTLRVFTNLNNNFLQYYTDQMLAEIGFITFEYKIQNNSLEDAYKILNVMNKFYYSDEISRNRLNYDIARYYLADHDTKNALDYFDRCLEGFDDNLHYNRCHYYRALMLRKSNMISEEQLIEILERVRLRWKGDNFEIRVSKKLYEIYTTTNRIIEALRVGQSILNNYPVSLEAVQMSNNMSKSFIRFFLEKDNNHNDPIQALEIFFEFQHLLPIGIIGDEIILRVADYLDELDLLDRYIVLLEHQVKNRLTGFKKERAINKLASAYIKNLQPVNAINIMNFKSPNFHLPEFMERERKYIVAKALQKLGKDKDVLTLLKDDISHQSDEIKSEIFWQKKDWSSFNDFSEPYIYSIRNKEFTLNAKEVERILKQMISYLNLREYELLEALYEDFKPRIPTNDKYYKSIQLLSNISKVQKIKDKNKLAFDVDEIHQLTSEMINSLNNSI
413	GC_00000019	EVERYTHING	midi_D_silvarum_NMds_965	313	9	17	4	0	0.784424	0.635171	0.701952																											ko00001|ko02035	KEGG Orthology (KO)>>>09140 Cellular Processes>>>09142 Cell motility>>>02040 Flagellar assembly [PATH:ko02040]|Bacterial motility proteins>>>Flagellar system>>>Flagellar assembly proteins>>>Filament													K02407	flagellar hook-associated protein 2					MTIYSTTYRSSANWPNPSVELKELLSTMVEKKLDDIAVGIVNKPGIDGKMATQQVKIKLNEPVTREARHIIQLDIINDLESQWDKCKSLIESFNEAASHLKGTLNIDSDIKKKNDVFLQREIVF---SKEKKFFDAQAKFGSDLGQHSIEVIELAKGVEWSTDGLGISIHTPIVQNSCSGLSTPCIQSGMLEIEVRNNRMVSIVLASKKDEDVTSLTD-PSKFGIGTFYFSNFKVEIEQGDSLTIIANKINSLQNDNIASVELDKVTNKYRLVLTSKKLGIENAPNIEEIGTNIFQNRIVSEPEYVAIKLTNGMSLLEVTESINSYRAEHGVIASYIDQKLTLHSTVTGTGNDIKLKNEKAVFGDLFNDSSGNRRKSIIEQNAQIRFDGAIKSSKGNDINVKFPGGEIFFSLYDKPDTPGEKQNITIRANQNAIINAVDEFLVSYYKILSFLAIRESQKKIIGAALQNIPETVQFNELAKALMIENIYGKFLFEEVGIYFKQDKLTAFEDKNYNDIRSTDEISRSLLVFDKIKFKEALDKKFEQVKNLFVYNAKGSKNLYPFPMYKNGIQYNIIDSIDFDINKDRAAFQSNVSTLLTTRKVFKSGVFFLNGQFINTKDGDDIDNLVRKINEVQNESKIKARVIPDGVGYRVTLEQSADFNKIYDPLVKWPPMLVDYDNILDGIFAIEPENYKSADFTDLNVSVTNSLDDHSNPNFFTNGTFFINNIPITVMENDTLQNIHDKINNANAGVRAKIEMTAPGKHNLHIVAHTEVNVRINDQDNVLNNVLKKISEDRGQRFFDTAKIVQLNIRRFEEDNVKKALYVPDNFISI-NKEADILTLDWPYDT--AIPTNGLKMIYFGDGYENIKLKITQGIADKFYNVLDGY-LAFNGFVKNAESTIKQLQKDEKDEIQRINEDEIKKIELNIKKELANIAIIQSKAGKIQSLFSKNK
414	GC_00000019	EVERYTHING	midi_H_asiaticum_GSHA_1303	53	9	17	4	0	0.784424	0.635171	0.701952																											ko00001|ko02035	KEGG Orthology (KO)>>>09140 Cellular Processes>>>09142 Cell motility>>>02040 Flagellar assembly [PATH:ko02040]|Bacterial motility proteins>>>Flagellar system>>>Flagellar assembly proteins>>>Filament													K02407	flagellar hook-associated protein 2					MTVYSATYRNPANWSSPSKELKELLSQTVEKKLDDITGDIISKPGIDGKMAVQKVKVKLNEPMTRQSRHILQLDIINDLESQWDECKLLIEGLNEAASNLKGTLNIDSDIRKEKDIFLQREIAI---SNNKGFFEAQAKFGSDLGQHSIEIMELARGVEWSTDNLGISIYTPIVQNNCSDSLSPCIQAGSLEIEKRNNRMVSTVLATTRDEDVTSLTD-PNKFGIGIFYFNDSKVEIEQGDSMTIIADKINAVQKGNVASVEFDQTTNKYRLVLISKKLGIENAPNIEEVGFAIFQSRMLTEPEYVKIKLIHGMNLLEVTENINSYRDEHGIIASYIDQKLTLHSTITGIGNDIKLKNETAIFSDLFKNNSGNRRKSIIEQDAQIRFDGTIKSFKSNDFNIKFPGGEIFFNLYDKSSTLGEKQAITIRANQNAIIKAVDEFLVSYYKILSFLATRESEKKITGAALNNIPETVQFNELAKALMIDNIYGKSLFEEVGIYFKQEKLSAFEDKNYDYVRSTDEIPRSLIVFDKMKFKEALDKKFEQVKSLFIYNAKGSKNLYPLPMYQNSVQYNLIDSMDFDINKDRASFQSTVSTLLSTRKTFKSGTFFLNGKFINTENGDDVDALVRKINEVQNESGVRGRVIPDGSGYRVVLEKSSNFNKIYDPLIKWPPILADYDNIFDSIFAIEPENYESINFMDLNTSVTNALDDHSNSNLFTNGTFFINNIPVMIMENDTLQIIHDKINNANAGVRAEIKMTAPGFHNLHITVSTEASIQLYDPSNVLNDIFIKTSEDRGQRFFDTTKIVQLNIRRFEEDNIKKALYISNNLTSI-NKEADILTLDWPSDT--AIATNGLKMIYFGDGHENIELKITQGIADKFYNILDGY-LAFNGFVKNAESTIKQLQKDETNEIQRIDEEEIKKIVLNIKKELANIAAIHSKAGKIQSLFSSNK
415	GC_00000019	EVERYTHING	midi_H_marginatum_ESP	327	9	17	4	0	0.784424	0.635171	0.701952																											ko00001|ko02035	KEGG Orthology (KO)>>>09140 Cellular Processes>>>09142 Cell motility>>>02040 Flagellar assembly [PATH:ko02040]|Bacterial motility proteins>>>Flagellar system>>>Flagellar assembly proteins>>>Filament													K02407	flagellar hook-associated protein 2					-MIYSSIYRSQASWSNPSKTLKELLDVTVEKKISEISDDVASTPGVDHRMGIQQVKAKLTEPVTRQSRHIIQLDTLNSLEPQWEELKLLLDSFQEVSSKLRGTSSIDSKERRENDVFFQRDVALSAASHNKGYFEAQVRFGSDLGRHSVEIVKLAEGATWSTKELDISVHAPIVKVDCSSSASSYIQAGELEIEVRNNRLVSNIVADTEEENITSLTDAPDKFGVGTFYLNNAKIEIEEGDSLARIVEKINTVQGITVASIEKDEVSNKYKLVLISKKLGIENSTNIEEITSGIFKDKLISEPQYIKVKLKEGMSIEEVTANINAYKEEHGVIASFAEKCLTLHSTITGVENDIKLKNEEQIFGDLFKKDNGKRNKIVEEKDAEIKFDGVTKKFKSNDFNVEFPGGEIFFNLYDKPSISGEKQTITIKVAQKGIIDAVDELLVSYYKILSFLAIREKEKKISSAPLNNIPEEVKFNSLVKDFDVNTIIGKANFKDIGIDFKQEKISAFEDKNFNYIRSTDEISKGLIFFDRAKFKEALDKNFERVKDLFVYSAKGSKNLYPLTQ--NNIKYETIESVDFNIDKNRITFKSTVSTPLTSQRAFKAGQFFLNGQVIYIEDGSDMDALARSINEVKEYSGIEAKVIANNSSYQIHLTKSDAFKRLYNPEVKWPPILADYDRVLDGIFDIKPESYKSVDFADKDTVI-------GTGYLSTTGSFFINGMKIEIKSDDTLQCISDKINSAKAGVRASISTSSSGAYNLDLTAVTEANIKVSDPDKIFKSIFSTNFKNRGKRFLDISEIVKVDISQFGKKYPKKALYIPASSTSLKDKDVEIKILDWPSDKEGSVETKGLRMFYFGDGDEHVKLEIKQGIADKFYHTIENY-LSFNGFVKNAQDRLKTLIREETDEIHRIDVEEIKKIEVNIKRELANIANIRSKSAHIKSLFNRE-
416	GC_00000019	EVERYTHING	midi_H_scupense_ESP	258	9	17	4	0	0.784424	0.635171	0.701952																																															-MIYSPIYRSQASWSNPSKTLKELLDVTVEKKISEISDNVASTPGVDHRM--------------------------------------------------------------------------------------------------------------------------------------------------------------------------------------------------------------------------------------------------------------------------------------------------------------------------------------------------------------------------------------------------------------------------------------------------------------------------------------------------------------------------------------------------------------------------------------------------------------------------------------------------------------------------------------------------------------------------------------------------------------------------------------------------------------------------------------------GIQQVKAKLTEPVTRQTVKTI---------------------------------------------------------------------
417	GC_00000019	EVERYTHING	midi_H_scupense_ESP	259	9	17	4	0	0.784424	0.635171	0.701952																																															--------------------------------------------------------------------------------------------------------------------------------------------------------------------------------------------------------------------------------MGTFYLNNAKIEIEEGDSLARIVEKINTVQGITVASIEK-----KYKLVLISKKLGIESSTNIKEITSGIFKDKLISEPQYIKVKLKEGMSIEEVTANINAYKEEHGVTASFAEKCLTLHSTITGVENDIKLKNEEQIFGDLFKKDNGERNKIVEEKDAEIKFDEVTKKFKSNDFNVEFPGGEIFFNLYDKPSIPGEKQTITIKVAQKGIIDAVDELLVSYYKILSFLAIREKEKK--------------------------------------------------------------------------------------------------------------------------------------------------------------------------------------------YRVRLL---------------------------------------------------------------------------------------------------------------------------------------------------------------------------------------------------------------------------------------------------------------------------------------------------TIFRKK-
418	GC_00000019	EVERYTHING	midi_H_scupense_ESP	260	9	17	4	0	0.784424	0.635171	0.701952																																															----------------------------------------------------------------------------------------------------------------------------------------------------------------------------------------------------------------------------------------------------------------------------------------------------------------------------------------------------------------------------------------------------------------------------------------------------------------------------------------MKFNSLVKDFDVNIIIGKANFKGIGIDFKQEKISAFEDKNFNYIHSTDEISKGLIFFDRTKFKEALDKNFERVKDLFVYSAKC-------------------------------------------------------------------------------------------------------------------------------------------------------------------------------------------------------------------------------------------------------------------------------------------------------------------------------------------------------------------------------------------------------------
419	GC_00000019	EVERYTHING	midi_H_scupense_ESP	261	9	17	4	0	0.784424	0.635171	0.701952																																															---------------------------------------------------------------------------------------------------------------------------------------------------------------------------------------------------------------------------------------------------------------------------------------------------------------------------------------------------------------------------------------------------------------------------------------------------------------------------------------------------------------------------------------------------------------------MLSANGSKNLYPLTQ--NNIKYETIESVDFNIDKNRITFKSTVSTPLTSQQ----------GQVIYIEDGSDMDALARGINEVKEYRGIEAKVIVNNSSYQ-------------------------------------------------------------------------------------------------------------------------------------------------KRLLNAFIIQKLNGYQ-------------------------------------------------------------------FLLIMTEYLMVF--------------------------------------------------------------
420	GC_00000019	EVERYTHING	midi_I_aulacodi_Akure	145	9	17	4	0	0.784424	0.635171	0.701952																											ko00001|ko02035	KEGG Orthology (KO)>>>09140 Cellular Processes>>>09142 Cell motility>>>02040 Flagellar assembly [PATH:ko02040]|Bacterial motility proteins>>>Flagellar system>>>Flagellar assembly proteins>>>Filament													K02407	flagellar hook-associated protein 2					--------------------------------------------------------------------------------------------------------------------------------------------------------------------------------------------------------------------------------------------------------------------IEKDEMSNKYKLVLISKKLGIENSANIEEITSRIFKDKLIPEPQYVKIKLKEGMSIEEVTVNINAYKEEHGVIASFVEGYLTLHSTITGVGNDIKLKNEERIFGDLFKKDNGDRNKTVEERDAKIKFDGVAKSFKSNDFSVEFPGGEIFFNLYDKPSTPGEKQTITIKAAQKGIIDAVDELLVSYYKILSFLAIREKEKKISSAPLNNIPEEVKFDSLVKAFGVDTIIGKANFKDIGIDFKQEKISAFEDKNFSYVRSTEEISKGLIFFDRAKFKEALDKNFERVKDLFVYSAKGSKDLYPLTQ-NNNIKYETIESVDFNIDKNRITFKSTVSTPLTNQQAFKAGQFFLNGQIVYVEGGSDMDVLARSINEVKEYSGIEAKVIANNSSYQIHLTKSDAFKRLYSSEVKWPPILADYDRVLDGIFDIKPESYKSVDFANKDIIIISP----SAQSLLIAGSFFINGIKIEIKSDDTLQRISDKINSAKAGVRASIATSSSGAYNLDLTAITEANIKVSDPDKIFKSIFSTDFENRGKRFLDISEIVKVDVLQFGEKYPKKALYIPSSSTSLKDKDVEIKILDWPSDKEGSVETKGLRIFYFGGGDEHVKLEIKQGIADKFYHTIDNY-LSFNGFVKNAQDRLKTLIREETDEIHRIDVEEIKKIEVNIKRELANIASIRSKSAHIKSLFNQE-
421	GC_00000019	EVERYTHING	midi_I_aulacodi_Akure	1180	9	17	4	0	0.784424	0.635171	0.701952																																															-MIYSSIYRSQASWSNPSKTLKELLDVTVEKKISEISEDVASTPGVDQRMGIQQVKAKLTEPVTRQSRHIIQLDTLNNLEPQWEELKLLLDSFQEVSSKLRGTSSIDSKERRENDVFLQRDVALPAASHNKGYFEAQVRFGSDLGRHSVEIIELAEGTTWSTKNLNISVHAPIVKVDCSSSAGSCIQAGELEIEVRNNRLVSNIVADTEKENVTSLTDAPDKFGV-------------------------------------------------------------------------------------------------------------------------------------------------------------------------------------------------------------------------------------------------------------------------------------------------------------------------------------------------------------------------------------------------------------------------------------------------------------------------------------------------------------GTFYLNNAKIEIEEGDSLARIAEKIN----------------------------------------------------------------------------------------------------------------------------------------------------------------------AVQDITVASIEKDE----------------------------
422	GC_00000019	EVERYTHING	midi_I_frontalis_montpellier	250	9	17	4	0	0.784424	0.635171	0.701952																											ko00001|ko02035	KEGG Orthology (KO)>>>09140 Cellular Processes>>>09142 Cell motility>>>02040 Flagellar assembly [PATH:ko02040]|Bacterial motility proteins>>>Flagellar system>>>Flagellar assembly proteins>>>Filament													K02407	flagellar hook-associated protein 2					-MIYSSIYRSQASWSNPSKTLKELLDVTVEKKISEISEDVASTPGVDQRMGIQQVKAKLTEPVTRQSRHIIQLDTLNNLEPQWEELKLLLDSFQEVSSKLRGTSSIDSKERRENDVFLQRDVALPAASHNKGYFEAQVRFGSDLGRHSVEIVELAEGTTWSTKNLNISVHAPIVKVDCSSSAGSCIQAGELEIEVRNNRLVSNIVADTEEENVTNLTNAPDKFGVGTFYLNNAKIEIEEGDSLARIAEKINAVQDITVASIEKDEISNKYKLVLISKKLGIENSANIEEITSRIFKDKLIPEPQYVKIKLKEGMSIEEVTANINAYKEEHGVIASFVEGYLTLHSTITGVGNDIKLKNEEQIFGDLFKKDNGDRNKTVEERDAKIKFDGVAKSFKSNDFSVEFPGGEIFFNLYDKPSTPGEKQTITIKAAQKGIIDAVDELLVSYYKILSFLAIREKEKKISSAPLNNIPEEVKFDSLVKAFGVDTIIGKANFKDIGIDFKQEKISAFEDKNFSYVRSTEEISKGLIFFDRAKFKEALDKNFEQVKDLFVYSAKGSKDLYPLTQ-NNNIKYETIESVDFYIDKNRITFKSTVSTPLTNQQAFKAGQFFLNGQIVYVEGGSDMDVLARSINEVKEYSGIEAKVIANNSSYQIHLTKSDAFKRLYNPEVKWPPILADYDRVLDGIFDIKPESYKSVDFTDKDIVTVSP----SAQSLLIAGSFFINGIKIEIKSDDTLQRISDKINSAKAGVRASIATSSSGAYNLDLTAITEANIKVSDPDKIFKSIFSTDFENRGKRFLDASEIVKVDVLQFGEKYPKKALYISSSSTSLKDKDVEIKILDWPSDKEGSVETKGLRMFYFGGGDEHVKLEIKQGIADKFYHTIDNY-LSFNGFVKNAQDRLKTLIREETDEIHRIDVEEIKKIEVNIKRELANIASIRSKSAHIKSLFNRE-
423	GC_00000019	EVERYTHING	midi_I_ricinus_IricVA	858	9	17	4	0	0.784424	0.635171	0.701952																																															----------------------------------------------------------------------------------------------------------------------------------------------------------------------------------------------------------------------------------------------------------------------------------------------------------------------------------------------------------------------------------------------------------------------------------------------------------------------------------------MKFDSLVKAFGVDTIIGKANFKDIGIDFKQEKISAFEDKNFSYVRSTEEISKGLIFFDRAKFKEALDKNFEQVKNLFVYSAKGSKDLYPLTQ-NNNIKYETIESVDFNIDKNRITFKSTVSTPLTNQQAFKAGQFFLNGQIVYVESGSDMDVLARSINEVKEYSGIEAKVIANNSSYQIHLTKSDAFRRLYNPEVKWPPILADYDRVLDDIFDIKPESYKSVDFADKDIVTVSS----SAQSLLIAGSFFINGIKIEIKSDDTLQRISDKINSAKAGVRASIATSSSGAYNLDLTAITEANIKVSDPDKIFKSIFSTDFENRGKRFLDVSEIVKVDVLQFGEKYPKKALYIPSSSTSLKDKDVEIKILDWPSDKEGSVETKGLRMFYFGGGDEHVKLEIKQGIADKFYHTIENY-LSFNGFVKNAQDRLKTLIREETDEIYRIDVEEIKKIEVNIKRELANIAGIRSKSAHIKSLFNR--
424	GC_00000019	EVERYTHING	midi_I_ricinus_IricVA	859	9	17	4	0	0.784424	0.635171	0.701952																											ko00001|ko02035	KEGG Orthology (KO)>>>09140 Cellular Processes>>>09142 Cell motility>>>02040 Flagellar assembly [PATH:ko02040]|Bacterial motility proteins>>>Flagellar system>>>Flagellar assembly proteins>>>Filament													K02407	flagellar hook-associated protein 2					-MIYSSIYRSQASWSNPSKTLKELLDVTVEKKISEISEDVASTPGVDQRMGIQQVKAKLTEPVTRQSRHIIQLDTLNNLEPQWEELKLLLDSFQEASSKLRGTSSIDSKERRESDVFLQRDVALPAASHNKGYFEAQVRFGSDLGRHSVEIVELSEGATWSTKNLNISVHAPIVRVDCSSSAGSCIQAGELEIEVRNNRLVSNIVADTEEENVTSLTDAPDKFGVGTFYLNNAKIEIEEGDSLARIAEKINAVQDITVASIEKDEVNNRHKLALISKKLGIENSANIEEITSRIFKDKLIPEPQYVKIKLKEGMSIEEVTANINAYKEEHGVIASFVEGCLTLHSTITGVGNNIKLKNEEQIFGDLFKKDNGDRNKIVEERDAKIKFDGVAKSFKSNDFSVEFPGGEIFFNLYDKPSTPGEKQTITIKAAQKGIIDAVDELLVSYYKILSFLAIREKE-------------------------------------------------------------------------------------------------------------------------------------------------------------------------------------------------------------------------------------------------------------------------------------------------------------------------------------------------KKIIECTS-----------------------------------------------------------------------------------------------------------------------------------------------------
425	GC_00000019	EVERYTHING	midi_ixholo1	522	9	17	4	0	0.784424	0.635171	0.701952																																															-----------------------------------------------------------------------------------------------------------------------------------------------------------------------------------------------------------------------------------------------------------------------------------------------------------------------------------------------------------------------------------------------------------------------------------------------------------------------------------------------------------------------------------------------------------------------------------------------------------------------------------------------------------------------------------------------------------------------------------------------------------------MVSTKIN-----------------YNLDLTATTEANIKISDPTNILNNVFSKDFIDRVERFLDVSEIVKVDILQFGEKYPKKALHIPSSLTNLRDKGVEIKILDWPSDKDGSAEIKGLSIFYFGSGNEHIKLEINQEIADKFYHTMESYLLSFNDFIKNAQNRLKTLMKEETNEIHRIDVEEVKKIESNIKKELANIASIRSKSAHIKFLFNRE-
426	GC_00000019	EVERYTHING	midi_ixholo1	525	9	17	4	0	0.784424	0.635171	0.701952																																															----------------------------------------------------------------------------------------------------------------------------------------------------------------------------------------------------------------------------------------------------------------------------------------------------------------------------------------------------------------------------------------------------------------------------------------------------------------------------------------------------------------------------------------------------------------------------------------------------------------------------------------------------------------------------------------------------------------------------------------------------------------------------------------------------------------------------------------------------MYFVKLRSNLERHSVGI-------------------------------VELAQGVP---WSTENLNILVHAPIVKD-----------------------------------------NGSSSPIPCI-----
427	GC_00000019	EVERYTHING	midi_ixholo1	524	9	17	4	0	0.784424	0.635171	0.701952																																															-------------------------------------------------------------------------------------------------------------------------------------------------------------------------------------------------------------------------------------------------------------------------------------------------------------------------MSLEEVTININSYKDELGVSTYFYNGYLTLHSTVIGVSNDIKVKNEEQIFGNLFKKDNG-----------------------------------------------------------------------------------------------------------------------------------------------------------------------------------------------------------------------------------------------------------------------------------------------------------------------------------------------------------------------------------------------------------------------------------------------------------------------------GIGIKLLK--------------------------------------------------------------------KKMHK--------------------------------------
428	GC_00000019	EVERYTHING	midi_ixholo1	523	9	17	4	0	0.784424	0.635171	0.701952																	5147.XP_003342619.1	S	5147.XP_003342619.1	Phosphotransferase enzyme family																	5147.XP_003342619.1	APH							5147.XP_003342619.1	root / Eukaryota / Opisthokonta	-----------------------------------------------------------------------------------------------------------------------------------------------------------------------------------------------------------------------------------------------------------------------------------------------------------------------------------------------------------------------------------------------------------------------------------------------------------------------------MGVPLNNLQEQVQFDSLIKLFGIDTIYGKANFKDIGINFKQEKFSAFNNKN-----------------------------FKQVKNLFAHGAKGSKDLYHLTN-QNSIKYDIIDSIDFGINKNKLQ------------------------------------------------------------------------------------------------------------------------------------------------------------------------------------------------------------------------------------------------------------------------------------------------------------LRFNGNH----------------------------------------------------------
429	GC_00000019	EVERYTHING	midi_ixholo2	2	9	17	4	0	0.784424	0.635171	0.701952																											ko00001|ko02035	KEGG Orthology (KO)>>>09140 Cellular Processes>>>09142 Cell motility>>>02040 Flagellar assembly [PATH:ko02040]|Bacterial motility proteins>>>Flagellar system>>>Flagellar assembly proteins>>>Filament													K02407	flagellar hook-associated protein 2					-MIYSSIYRSQASWSNPSKTLKELLDITVEKKISEISEDVASTPGVDQRMGIQQVKAKLTEPVTRQSRHIIQLDTLNNLEPQWEELKLLLDSFQEASSKLRGTSSIDSKERREKDVFLQRDVALPAASHNKGYFEAQVRFGSDLGRHSVEIVELAEGATWSTKNLNISVHAPIVKVDCSSSAGSCIQAGELEIEVRNNRLVSNIVADTEEENVTSLTDAPDKFGVGTFYLNNAKIEIEEGDSLARITEKINAVQDITVASIEKDEVSNKYKLVLISKKLGIENSANIEEITSRIFKDKLIPEPQYVKIKLREGMSIEEVTANINAYKEEHGVIASFVEGYLTLHSAITGVGNDIKLKNEEQIFGDLFKKDNGDRNKTVEERDAKIKFDGVAKSFKSNDFSVEFPGGEIFFNLYDKPSTPGEKQTITIKAAQKGIIDAVDELLVSYYKILSFLAIREKEKKISSAPLNNIPEEVKFDSLVKAFGVDTIIGKANFEDIGIDFKQEKISAFEDKNFSYVRSTEEISKSLIFFDRAKFKEALDKNFERVKDLFVYSAKGSKDLYPLTQ-NNNIKYETIESVDFNIDKNRITFKSTVSTPLTNQQAFKAGQFFLNGQIVYVEGGSDMDVLARSINEVKEYSGIEAKVIANNSSYQIHLTKSDAFKRLYNPEVKWPPILADYDRVLDGVFDIKPESYKSVDFADKDVVTVSP----SAQSLLIAGSFFINGIKIEIKSDDTLQRISDKINSAKAGVRASIATSSSGAYNLDLTAITEANIKVFDPDKIFKSIFSTDFENRGKRFLDVSEIVKVDVLQFGEKYPKKALYIPSSSTSLKDKDVEIKILDWPSDKEGSVETKGLRMFYFGDGDEHVKLEIKQGIADKFYHTIENY-LSFNGFVKNAQDRLQTLIREETDEIHRINVEEIKKIEVNIKRELANIASIRSKSAHIKSLFNRE-
430	GC_00000020	EVERYTHING	midi_D_silvarum_NMds_965	187	9	16	2	0	0.661263	0.687764	0.674253					1528098.NOVO_06975	ko00000, ko03029, ko03110											1528098.NOVO_06975	C	1528098.NOVO_06975	grxC2 :: Belongs to the glutaredoxin family. Monothiol subfamily	1528098.NOVO_06975	grxC2			O	Posttranslational modification, protein turnover, chaperones	ko03110|ko03029	Chaperones and folding catalysts>>>Protein folding catalysts>>>Protein disulfide isomerase|Mitochondrial biogenesis>>>Mitochondrial quality control factors>>>Regulator of mitochondrial biogenesis>>>Proteins involved in Fe-S cluster biogenesis			COG0278	Glutaredoxin-related protein (GrxD) (PDB:1YKA)					1528098.NOVO_06975	Glutaredoxin			K07390	monothiol glutaredoxin	1528098.NOVO_06975	ko:K07390	1528098.NOVO_06975	root / Bacteria / Proteobacteria / Alphaproteobacteria / Rickettsiales	#NAME?
431	GC_00000020	EVERYTHING	midi_D_silvarum_NMds_965	186	9	16	2	0	0.661263	0.687764	0.674253																	1280953.HOC_16451	T	1280953.HOC_16451	MA20_09125 :: Belongs to the BolA IbaG family	1280953.HOC_16451	MA20_09125			K|T	Transcription|Signal transduction mechanisms					COG0271	DNA-binding global transcriptional regulator BolA, affects cell shape, cell division and biofilm formation (BolA) (PDB:2DHM) (PUBMED:19111750;2569159)					1280953.HOC_16451	BolA							1280953.HOC_16451	root / Bacteria / Proteobacteria / Alphaproteobacteria / Hyphomonadaceae	----------------------------------------------------------------------------MALDKKV---ILELLENA----------------FGGADIKLIDCTGDS-------NHYELEIRHKSFAGLSKVQQHKLVYSALGR-------YIGNELHAISIKSSVG--
432	GC_00000020	EVERYTHING	midi_H_asiaticum_GSHA_1303	541	9	16	2	0	0.661263	0.687764	0.674253					86106.I862_03865	ko00000, ko03029, ko03110											86106.I862_03865	C	86106.I862_03865	grxC2 :: Belongs to the glutaredoxin family. Monothiol subfamily	86106.I862_03865	grxC2			O	Posttranslational modification, protein turnover, chaperones	ko03110|ko03029	Chaperones and folding catalysts>>>Protein folding catalysts>>>Protein disulfide isomerase|Mitochondrial biogenesis>>>Mitochondrial quality control factors>>>Regulator of mitochondrial biogenesis>>>Proteins involved in Fe-S cluster biogenesis			COG0278	Glutaredoxin-related protein (GrxD) (PDB:1YKA)					86106.I862_03865	Glutaredoxin			K07390	monothiol glutaredoxin	86106.I862_03865	ko:K07390	86106.I862_03865	root / Bacteria / Proteobacteria / Alphaproteobacteria / Rickettsiales	#NAME?
433	GC_00000020	EVERYTHING	midi_H_asiaticum_GSHA_1303	542	9	16	2	0	0.661263	0.687764	0.674253																	1265756.AWZW01000008_gene999	T	1265756.AWZW01000008_gene999	MA20_09125 :: Belongs to the BolA IbaG family	1265756.AWZW01000008_gene999	MA20_09125			K|T	Transcription|Signal transduction mechanisms					COG0271	DNA-binding global transcriptional regulator BolA, affects cell shape, cell division and biofilm formation (BolA) (PDB:2DHM) (PUBMED:19111750;2569159)					1265756.AWZW01000008_gene999	BolA							1265756.AWZW01000008_gene999	root / Bacteria / Proteobacteria / Alphaproteobacteria / unclassified Alphaproteobacteria	----------------------------------------------------------------------------MALDRKV---IVDLLEKA----------------FIGADIKLTDYEGDS-------NHYELEIKHRSFVGLSKIQQHRLVYDALGK-------YVGNELHAISIKSSIN--
434	GC_00000020	EVERYTHING	midi_H_marginatum_ESP	1117	9	16	2	0	0.661263	0.687764	0.674253					1528098.NOVO_06975	ko00000, ko03029, ko03110											1528098.NOVO_06975	C	1528098.NOVO_06975	grxC2 :: Belongs to the glutaredoxin family. Monothiol subfamily	1528098.NOVO_06975	grxC2			O	Posttranslational modification, protein turnover, chaperones	ko03110|ko03029	Chaperones and folding catalysts>>>Protein folding catalysts>>>Protein disulfide isomerase|Mitochondrial biogenesis>>>Mitochondrial quality control factors>>>Regulator of mitochondrial biogenesis>>>Proteins involved in Fe-S cluster biogenesis			COG0278	Glutaredoxin-related protein (GrxD) (PDB:1YKA)					1528098.NOVO_06975	Glutaredoxin			K07390	monothiol glutaredoxin	1528098.NOVO_06975	ko:K07390	1528098.NOVO_06975	root / Bacteria / Proteobacteria / Alphaproteobacteria / Rickettsiales	#NAME?
435	GC_00000020	EVERYTHING	midi_H_marginatum_ESP	1118	9	16	2	0	0.661263	0.687764	0.674253																									K|T	Transcription|Signal transduction mechanisms					COG0271	DNA-binding global transcriptional regulator BolA, affects cell shape, cell division and biofilm formation (BolA) (PDB:2DHM) (PUBMED:19111750;2569159)															----------------------------------------------------------------------------MALDKEI---ILGLLQKA----------------FEGAEIELIDYAGDS-------DHYELKIKHKSFEGIS---------------------------------------
436	GC_00000020	EVERYTHING	midi_H_scupense_ESP	491	9	16	2	0	0.661263	0.687764	0.674253					1528098.NOVO_06975	ko00000, ko03029, ko03110											1528098.NOVO_06975	C	1528098.NOVO_06975	grxC2 :: Belongs to the glutaredoxin family. Monothiol subfamily	1528098.NOVO_06975	grxC2			O	Posttranslational modification, protein turnover, chaperones	ko03110|ko03029	Chaperones and folding catalysts>>>Protein folding catalysts>>>Protein disulfide isomerase|Mitochondrial biogenesis>>>Mitochondrial quality control factors>>>Regulator of mitochondrial biogenesis>>>Proteins involved in Fe-S cluster biogenesis			COG0278	Glutaredoxin-related protein (GrxD) (PDB:1YKA)					1528098.NOVO_06975	Glutaredoxin			K07390	monothiol glutaredoxin	1528098.NOVO_06975	ko:K07390	1528098.NOVO_06975	root / Bacteria / Proteobacteria / Alphaproteobacteria / Rickettsiales	MALDKEIILGLLQKAFKGAEIELIDYAGDSDHYELKIKHKSFEGISKLQQHKMVYNALGKYIGNELHAISIKSSAVKVMNKDIFAQIREIIGNNDVVLFMKGTAGTPMCGFSGLIVQILNKLRVEFVDINILEDQDLRQGIKDFSDWPTIPQLYIKGEFIGGCDIVKELYQSGELIDILKRNEIKYN
437	GC_00000020	EVERYTHING	midi_I_aulacodi_Akure	118	9	16	2	0	0.661263	0.687764	0.674253					1528098.NOVO_06975	ko00000, ko03029, ko03110											1528098.NOVO_06975	C	1528098.NOVO_06975	grxC2 :: Belongs to the glutaredoxin family. Monothiol subfamily	1528098.NOVO_06975	grxC2			O	Posttranslational modification, protein turnover, chaperones	ko03110|ko03029	Chaperones and folding catalysts>>>Protein folding catalysts>>>Protein disulfide isomerase|Mitochondrial biogenesis>>>Mitochondrial quality control factors>>>Regulator of mitochondrial biogenesis>>>Proteins involved in Fe-S cluster biogenesis			COG0278	Glutaredoxin-related protein (GrxD) (PDB:1YKA)					1528098.NOVO_06975	Glutaredoxin			K07390	monothiol glutaredoxin	1528098.NOVO_06975	ko:K07390	1528098.NOVO_06975	root / Bacteria / Proteobacteria / Alphaproteobacteria / Rickettsiales	#NAME?
438	GC_00000020	EVERYTHING	midi_I_aulacodi_Akure	117	9	16	2	0	0.661263	0.687764	0.674253																	466038.KI421440_gene550	T	466038.KI421440_gene550	MA20_09125 :: Belongs to the BolA IbaG family	466038.KI421440_gene550	MA20_09125			K|T	Transcription|Signal transduction mechanisms					COG0271	DNA-binding global transcriptional regulator BolA, affects cell shape, cell division and biofilm formation (BolA) (PDB:2DHM) (PUBMED:19111750;2569159)					466038.KI421440_gene550	BolA							466038.KI421440_gene550	root / Bacteria / Proteobacteria / Alphaproteobacteria / unclassified Alphaproteobacteria	----------------------------------------------------------------------------MALDKEV---ILELLRKA----------------FDGAEIELIDYAGDN-------DHYELKIKHKSFEGMSKLQQHKMVYNALGK-------YVGNELHAISIKSSAG--
439	GC_00000020	EVERYTHING	midi_I_frontalis_montpellier	795	9	16	2	0	0.661263	0.687764	0.674253					1528098.NOVO_06975	ko00000, ko03029, ko03110											1528098.NOVO_06975	C	1528098.NOVO_06975	grxC2 :: Belongs to the glutaredoxin family. Monothiol subfamily	1528098.NOVO_06975	grxC2			O	Posttranslational modification, protein turnover, chaperones	ko03110|ko03029	Chaperones and folding catalysts>>>Protein folding catalysts>>>Protein disulfide isomerase|Mitochondrial biogenesis>>>Mitochondrial quality control factors>>>Regulator of mitochondrial biogenesis>>>Proteins involved in Fe-S cluster biogenesis			COG0278	Glutaredoxin-related protein (GrxD) (PDB:1YKA)					1528098.NOVO_06975	Glutaredoxin			K07390	monothiol glutaredoxin	1528098.NOVO_06975	ko:K07390	1528098.NOVO_06975	root / Bacteria / Proteobacteria / Alphaproteobacteria / Rickettsiales	#NAME?
440	GC_00000020	EVERYTHING	midi_I_frontalis_montpellier	796	9	16	2	0	0.661263	0.687764	0.674253																	466038.KI421440_gene550	T	466038.KI421440_gene550	MA20_09125 :: Belongs to the BolA IbaG family	466038.KI421440_gene550	MA20_09125			K|T	Transcription|Signal transduction mechanisms					COG0271	DNA-binding global transcriptional regulator BolA, affects cell shape, cell division and biofilm formation (BolA) (PDB:2DHM) (PUBMED:19111750;2569159)					466038.KI421440_gene550	BolA							466038.KI421440_gene550	root / Bacteria / Proteobacteria / Alphaproteobacteria / unclassified Alphaproteobacteria	----------------------------------------------------------------------------MALDKEV---ILELLRKA----------------FDGAEIELIDYAGDN-------DHYELKIKHKSFEGMSKLQQHKMVYNALGK-------YVGNELHAISIKSSAG--
441	GC_00000020	EVERYTHING	midi_I_ricinus_IricVA	126	9	16	2	0	0.661263	0.687764	0.674253					1528098.NOVO_06975	ko00000, ko03029, ko03110											1528098.NOVO_06975	C	1528098.NOVO_06975	grxC2 :: Belongs to the glutaredoxin family. Monothiol subfamily	1528098.NOVO_06975	grxC2			O	Posttranslational modification, protein turnover, chaperones	ko03110|ko03029	Chaperones and folding catalysts>>>Protein folding catalysts>>>Protein disulfide isomerase|Mitochondrial biogenesis>>>Mitochondrial quality control factors>>>Regulator of mitochondrial biogenesis>>>Proteins involved in Fe-S cluster biogenesis			COG0278	Glutaredoxin-related protein (GrxD) (PDB:1YKA)					1528098.NOVO_06975	Glutaredoxin			K07390	monothiol glutaredoxin	1528098.NOVO_06975	ko:K07390	1528098.NOVO_06975	root / Bacteria / Proteobacteria / Alphaproteobacteria / Rickettsiales	#NAME?
442	GC_00000020	EVERYTHING	midi_I_ricinus_IricVA	125	9	16	2	0	0.661263	0.687764	0.674253																	1123503.KB908056_gene1261	T	1123503.KB908056_gene1261	Belongs to the BolA IbaG family					K|T	Transcription|Signal transduction mechanisms					COG0271	DNA-binding global transcriptional regulator BolA, affects cell shape, cell division and biofilm formation (BolA) (PDB:2DHM) (PUBMED:19111750;2569159)					1123503.KB908056_gene1261	BolA							1123503.KB908056_gene1261	root / Bacteria / Proteobacteria / Alphaproteobacteria / Caulobacterales	----------------------------------------------------------------------------MALDKGV---ILELLRKA----------------FDGAEIELVDYAGDN-------DHYELKIKHKSFEGMSRLRQHKMVYSALGR-------YVGNELHAISIKSSAG--
443	GC_00000020	EVERYTHING	midi_ixholo1	864	9	16	2	0	0.661263	0.687764	0.674253																									O	Posttranslational modification, protein turnover, chaperones	ko03110|ko03029	Chaperones and folding catalysts>>>Protein folding catalysts>>>Protein disulfide isomerase|Mitochondrial biogenesis>>>Mitochondrial quality control factors>>>Regulator of mitochondrial biogenesis>>>Proteins involved in Fe-S cluster biogenesis			COG0278	Glutaredoxin-related protein (GrxD) (PDB:1YKA)									K07390	monothiol glutaredoxin					#NAME?
444	GC_00000020	EVERYTHING	midi_ixholo2	233	9	16	2	0	0.661263	0.687764	0.674253					1528098.NOVO_06975	ko00000, ko03029, ko03110											1528098.NOVO_06975	C	1528098.NOVO_06975	grxC2 :: Belongs to the glutaredoxin family. Monothiol subfamily	1528098.NOVO_06975	grxC2			O	Posttranslational modification, protein turnover, chaperones	ko03110|ko03029	Chaperones and folding catalysts>>>Protein folding catalysts>>>Protein disulfide isomerase|Mitochondrial biogenesis>>>Mitochondrial quality control factors>>>Regulator of mitochondrial biogenesis>>>Proteins involved in Fe-S cluster biogenesis			COG0278	Glutaredoxin-related protein (GrxD) (PDB:1YKA)					1528098.NOVO_06975	Glutaredoxin			K07390	monothiol glutaredoxin	1528098.NOVO_06975	ko:K07390	1528098.NOVO_06975	root / Bacteria / Proteobacteria / Alphaproteobacteria / Rickettsiales	#NAME?
445	GC_00000020	EVERYTHING	midi_ixholo2	234	9	16	2	0	0.661263	0.687764	0.674253																	466038.KI421440_gene550	T	466038.KI421440_gene550	MA20_09125 :: Belongs to the BolA IbaG family	466038.KI421440_gene550	MA20_09125			K|T	Transcription|Signal transduction mechanisms					COG0271	DNA-binding global transcriptional regulator BolA, affects cell shape, cell division and biofilm formation (BolA) (PDB:2DHM) (PUBMED:19111750;2569159)					466038.KI421440_gene550	BolA							466038.KI421440_gene550	root / Bacteria / Proteobacteria / Alphaproteobacteria / unclassified Alphaproteobacteria	----------------------------------------------------------------------------MALDKEV---ILELLRKT----------------FDGAEIELIDYAGDN-------DHYELKIKHKSFEGMSKLQQHKMVYNALGK-------YVGNELHAISIKSSAG--
446	GC_00000021	EVERYTHING	midi_D_silvarum_NMds_965	162	9	15	4	0	0.814424	0.645631	0.720271			COG1508	RNA polymerase	1297569.MESS2_1540032	ko00000, ko00001, ko03021											1297569.MESS2_1540032	K	1297569.MESS2_1540032	rpoN :: Sigma factors are initiation factors that promote the attachment of RNA polymerase to specific initiation sites and are then released	1297569.MESS2_1540032	rpoN			K	Transcription	ko00001|ko00001|ko00001|ko03021	KEGG Orthology (KO)>>>09130 Environmental Information Processing>>>09132 Signal transduction>>>02020 Two-component system [PATH:ko02020]|KEGG Orthology (KO)>>>09140 Cellular Processes>>>09145 Cellular community - prokaryotes>>>05111 Biofilm formation - Vibrio cholerae [PATH:ko05111]|KEGG Orthology (KO)>>>09140 Cellular Processes>>>09142 Cell motility>>>02040 Flagellar assembly [PATH:ko02040]|Transcription machinery>>>Prokaryotic type>>>Bacterial type>>>RNA polymerase>>>Sigma factors			COG1508	DNA-directed RNA polymerase specialized sigma subunit, sigma54 homolog (RpoN) (PDB:5BYH)			1297569.MESS2_1540032	ko02020, ko05111, map02020, map05111	1297569.MESS2_1540032	Sigma54_AID, Sigma54_CBD, Sigma54_DBD			K03092	RNA polymerase sigma-54 factor	1297569.MESS2_1540032	ko:K03092	1297569.MESS2_1540032	root / Bacteria / Proteobacteria / Alphaproteobacteria / Phyllobacteriaceae	MKQRILQTPSQILTISGELQQSLEILSMQTEELINKVIADYSSNPFLDLNYEKIEKIS----NNAGDIAQELENFIKQASLKEHLIKQIYIVFSGLEREIALVITDYLDNNGYLTTSIELVAEIHQYNINHVKAVLKILQKLEPTGVYATNLEECLLIQAIDKAIYSPQLTILINNLALVATNKIKELSDMCNCSAKEVVELIALIKTLNPKPGLLYNNHTTQYIVPEVIIS--KQNQQLMVLPNENIMKIISLSNLYQDLKKHHITSPALVEQKRAAVVIVKAIEQRVSMAVKIMEYITKEQYEFFFHGISYLKSLTLAKVADALNINESTVSRICSKYIEFNSKYYPIKFFFSARIQSNLFENDYANKAIKQKIKELIKQEDPVKPLSDDKITNILINQGIKIARRTVAKYRESLGIMAYNLRKFIP----------
447	GC_00000021	EVERYTHING	midi_H_asiaticum_GSHA_1303	352	9	15	4	0	0.814424	0.645631	0.720271			COG1508	RNA polymerase	751994.AGIG01000014_gene112	ko00000, ko00001, ko03021			751994.AGIG01000014_gene112	GO:0000976, GO:0001067, GO:0001130, GO:0001216, GO:0003674, GO:0003676, GO:0003677, GO:0003690, GO:0003700, GO:0005488, GO:0005515, GO:0005575, GO:0006355, GO:0008150, GO:0009889, GO:0009891, GO:0009893, GO:0010468, GO:0010556, GO:0010557, GO:0010604, GO:0010628, GO:0019219, GO:0019222, GO:0031323, GO:0031325, GO:0031326, GO:0031328, GO:0032991, GO:0032993, GO:0042802, GO:0043565, GO:0044212, GO:0045893, GO:0045935, GO:0048518, GO:0048522, GO:0050789, GO:0050794, GO:0051171, GO:0051173, GO:0051252, GO:0051254, GO:0060255, GO:0065007, GO:0080090, GO:0097159, GO:0140110, GO:1901363, GO:1902680, GO:1903506, GO:1903508, GO:1990837, GO:2000112, GO:2001141							751994.AGIG01000014_gene112	K	751994.AGIG01000014_gene112	rpoN :: Sigma factors are initiation factors that promote the attachment of RNA polymerase to specific initiation sites and are then released	751994.AGIG01000014_gene112	rpoN			K	Transcription	ko00001|ko00001|ko00001|ko03021	KEGG Orthology (KO)>>>09130 Environmental Information Processing>>>09132 Signal transduction>>>02020 Two-component system [PATH:ko02020]|KEGG Orthology (KO)>>>09140 Cellular Processes>>>09145 Cellular community - prokaryotes>>>05111 Biofilm formation - Vibrio cholerae [PATH:ko05111]|KEGG Orthology (KO)>>>09140 Cellular Processes>>>09142 Cell motility>>>02040 Flagellar assembly [PATH:ko02040]|Transcription machinery>>>Prokaryotic type>>>Bacterial type>>>RNA polymerase>>>Sigma factors			COG1508	DNA-directed RNA polymerase specialized sigma subunit, sigma54 homolog (RpoN) (PDB:5BYH)			751994.AGIG01000014_gene112	ko02020, ko05111, map02020, map05111	751994.AGIG01000014_gene112	Sigma54_AID, Sigma54_CBD, Sigma54_DBD			K03092	RNA polymerase sigma-54 factor	751994.AGIG01000014_gene112	ko:K03092	751994.AGIG01000014_gene112	root / Bacteria / Proteobacteria / Gammaproteobacteria / unclassified Gammaproteobacteria	MKQRILQASAQILTISGELQQSLEILSMQTEELVSKVLSDYSNNPFLDLNYEKIEKIN--RNTSDIDSDYEIENFTTNESLKEHLIKQIYIAFSGLDIEIALVITDYLDDNGYLTNSIELIAEMHQYNIEQAKNVLRKLKKLEPPGVYAVNLEECLLIQAIDQGISSPHLTTIIKNLALVAANKINELASICSCSTKKIAELITSIKKLNPKPGLLYNNTTTQFVVPEIIIS--KQDQQLLVLPNEDILKIVSLNNLYQDFKKHHTTSTAITEQKRAATVIVKAIEQRVSMAVKIMEYIAKEQYEFFFHDITYLKPLTLTQVADALSINESTVSRISSKYIEFNSQYYPIKFFFNTKVQSNLFENDYANKAIKQKIKELIKQENPEKPLSDDKIANILINQGIKIARRTVAKYRESLGMTTYNLRKIVL----------
448	GC_00000021	EVERYTHING	midi_H_marginatum_ESP	370	9	15	4	0	0.814424	0.645631	0.720271			COG1508	RNA polymerase	1321784.HMPREF1987_02165	ko00000, ko00001, ko03021											1321784.HMPREF1987_02165	K	1321784.HMPREF1987_02165	rpoN :: RNA polymerase	1321784.HMPREF1987_02165	rpoN			K	Transcription	ko00001|ko00001|ko00001|ko03021	KEGG Orthology (KO)>>>09130 Environmental Information Processing>>>09132 Signal transduction>>>02020 Two-component system [PATH:ko02020]|KEGG Orthology (KO)>>>09140 Cellular Processes>>>09145 Cellular community - prokaryotes>>>05111 Biofilm formation - Vibrio cholerae [PATH:ko05111]|KEGG Orthology (KO)>>>09140 Cellular Processes>>>09142 Cell motility>>>02040 Flagellar assembly [PATH:ko02040]|Transcription machinery>>>Prokaryotic type>>>Bacterial type>>>RNA polymerase>>>Sigma factors			COG1508	DNA-directed RNA polymerase specialized sigma subunit, sigma54 homolog (RpoN) (PDB:5BYH)			1321784.HMPREF1987_02165	ko02020, ko05111, map02020, map05111	1321784.HMPREF1987_02165	Sigma54_AID, Sigma54_CBD, Sigma54_DBD			K03092	RNA polymerase sigma-54 factor	1321784.HMPREF1987_02165	ko:K03092	1321784.HMPREF1987_02165	root / Bacteria / Firmicutes / Clostridia / Peptostreptococcaceae	MKQRLLQSTTQILTISGELKQSFEILTMQTEDLVNSIIANYSNNPFLNLNYEKIEALS--KKSTDTYFDAEIEVLTHPESLKEHLIKQINITFSGLNQEIATAITDCLNENGYLVEDINWIANIHGYAPSQTHSILKALQKLEPTGVYAYSLQECLTLQCLEKGIYSKKMEILLNNLQLIASNKIKELSILCNCPTSQVNQLITLVRGLNPKPGLLYNNNIEQFVIPEVYILRERENNKLVVIPNERIKDLISLNDLYKGIR--GVSSPALQEQKREAVVVIKAIEQRVETVVKIVEFIAKNQYEFFLYGISYLKPMTLADIAIALNINESTVSRISNKYIEFEGKYYPIKFFFNSCICSNISENSYANKAIKQKIKELIQAETPDKPLSDDKITHILVNQGIQIARRTVAKYRESMGIAVYTLRRKLS----------
449	GC_00000021	EVERYTHING	midi_H_marginatum_ESP	70	9	15	4	0	0.814424	0.645631	0.720271			COG1508	RNA polymerase																					K	Transcription	ko00001|ko00001|ko00001|ko03021	KEGG Orthology (KO)>>>09130 Environmental Information Processing>>>09132 Signal transduction>>>02020 Two-component system [PATH:ko02020]|KEGG Orthology (KO)>>>09140 Cellular Processes>>>09145 Cellular community - prokaryotes>>>05111 Biofilm formation - Vibrio cholerae [PATH:ko05111]|KEGG Orthology (KO)>>>09140 Cellular Processes>>>09142 Cell motility>>>02040 Flagellar assembly [PATH:ko02040]|Transcription machinery>>>Prokaryotic type>>>Bacterial type>>>RNA polymerase>>>Sigma factors			COG1508	DNA-directed RNA polymerase specialized sigma subunit, sigma54 homolog (RpoN) (PDB:5BYH)									K03092	RNA polymerase sigma-54 factor					------------------------------------------------------------------------------DSLKEHLIKQIYIAFSGLDIEIALVITDYLDDNGYLTNSIELIAETHQYNIEQAKNVLRKLKKLEPSGVYAVNLEECL-------------------------------------------------------------------------------------------------------------------------------------------------------------------------------------------------------------------------------------------------------------------------------------------
450	GC_00000021	EVERYTHING	midi_H_scupense_ESP	676	9	15	4	0	0.814424	0.645631	0.720271			COG1508	RNA polymerase																					K	Transcription					COG1508	DNA-directed RNA polymerase specialized sigma subunit, sigma54 homolog (RpoN) (PDB:5BYH)															MKQRLLQSTTQILTISGELKQSFEILTMQTEDLVNSIIANYSNNPFLNLNYEKIEALS--KKSTDTYFDAKIEVLTHPESLKEHLIK----------------------------------------------------------------------------------------------------------------------------------------------------------------------------------------------------------------------------------------------------------------------------------------------------------------------------------------------------------------
451	GC_00000021	EVERYTHING	midi_H_scupense_ESP	679	9	15	4	0	0.814424	0.645631	0.720271			COG1508	RNA polymerase	86106.I862_02640	ko00000, ko00001, ko03021											86106.I862_02640	K	86106.I862_02640	Sigma factors are initiation factors that promote the attachment of RNA polymerase to specific initiation sites and are then released					K	Transcription	ko00001|ko00001|ko00001|ko03021	KEGG Orthology (KO)>>>09130 Environmental Information Processing>>>09132 Signal transduction>>>02020 Two-component system [PATH:ko02020]|KEGG Orthology (KO)>>>09140 Cellular Processes>>>09145 Cellular community - prokaryotes>>>05111 Biofilm formation - Vibrio cholerae [PATH:ko05111]|KEGG Orthology (KO)>>>09140 Cellular Processes>>>09142 Cell motility>>>02040 Flagellar assembly [PATH:ko02040]|Transcription machinery>>>Prokaryotic type>>>Bacterial type>>>RNA polymerase>>>Sigma factors			COG1508	DNA-directed RNA polymerase specialized sigma subunit, sigma54 homolog (RpoN) (PDB:5BYH)			86106.I862_02640	ko02020, ko05111, map02020, map05111	86106.I862_02640	Sigma54_AID, Sigma54_CBD, Sigma54_DBD			K03092	RNA polymerase sigma-54 factor	86106.I862_02640	ko:K03092	86106.I862_02640	root / Bacteria / Proteobacteria / Alphaproteobacteria / Rickettsiales	---------------------------------------------------------------------------------------------------------------------------------------------------------------------------------------------------------------------------------------------------------------------------------------------------MVKIVEFIAKNQYEFFLYGISYLKPMTLVDVVIALNINEGTVSRISNKYIEFEGKYYPIKFFFNSCICSNISENSYANKAIKQKIKKLIQAETPDKPLSDDKITHILVNQGIQIARRTVAKYRESMGIAVYTLRRKLS----------
452	GC_00000021	EVERYTHING	midi_H_scupense_ESP	677	9	15	4	0	0.814424	0.645631	0.720271			COG1508	RNA polymerase																					K	Transcription					COG1508	DNA-directed RNA polymerase specialized sigma subunit, sigma54 homolog (RpoN) (PDB:5BYH)															-------------------------------------------------------------------------------------------------------------------------------------------------------------------------MEILLNNLQLIASNKIKELSILCNCPTSQVNQLITLVRGLNPKLGLLYNNNIEQFV-----------------------------------------------------------------------------------------------------------------------------------CIS--------------------------------------------------------------------------------
453	GC_00000021	EVERYTHING	midi_H_scupense_ESP	678	9	15	4	0	0.814424	0.645631	0.720271			COG1508	RNA polymerase																					K	Transcription					COG1508	DNA-directed RNA polymerase specialized sigma subunit, sigma54 homolog (RpoN) (PDB:5BYH)															------------------------------------------------------------------------------------------------------------------------------------------------------------------------------------------------------------------------------------MYIL--RENNKLVVIQNERIKDLISLNDLYKGIR--GVSSPGSAGTEKRSSSSNQSH----------------------------------------------------------------------------------------------------------------------------------------------------------
454	GC_00000021	EVERYTHING	midi_I_aulacodi_Akure	144	9	15	4	0	0.814424	0.645631	0.720271			COG1508	RNA polymerase	1297569.MESS2_1540032	ko00000, ko00001, ko03021											1297569.MESS2_1540032	K	1297569.MESS2_1540032	rpoN :: Sigma factors are initiation factors that promote the attachment of RNA polymerase to specific initiation sites and are then released	1297569.MESS2_1540032	rpoN			K	Transcription	ko00001|ko00001|ko00001|ko03021	KEGG Orthology (KO)>>>09130 Environmental Information Processing>>>09132 Signal transduction>>>02020 Two-component system [PATH:ko02020]|KEGG Orthology (KO)>>>09140 Cellular Processes>>>09145 Cellular community - prokaryotes>>>05111 Biofilm formation - Vibrio cholerae [PATH:ko05111]|KEGG Orthology (KO)>>>09140 Cellular Processes>>>09142 Cell motility>>>02040 Flagellar assembly [PATH:ko02040]|Transcription machinery>>>Prokaryotic type>>>Bacterial type>>>RNA polymerase>>>Sigma factors			COG1508	DNA-directed RNA polymerase specialized sigma subunit, sigma54 homolog (RpoN) (PDB:5BYH)			1297569.MESS2_1540032	ko02020, ko05111, map02020, map05111	1297569.MESS2_1540032	Sigma54_AID, Sigma54_CBD, Sigma54_DBD			K03092	RNA polymerase sigma-54 factor	1297569.MESS2_1540032	ko:K03092	1297569.MESS2_1540032	root / Bacteria / Proteobacteria / Alphaproteobacteria / Phyllobacteriaceae	MKQRLLQSTTQILTISGELKQSFEILTMQTEDLVNSIIANYSNNPFLDLNYEKIEALT--KKSNNIHFDAEIEVLTYPESLKEHLIKQINITFSGLNQEIATAITDCLNENGYLLEDINWIANIHGYDPSRTYSILKELQKLEPTGVYAYSLQECLTLQCLEKGIHSKKMEILLNNLQLIASNKIKELSIICNCPISQVNQLITLVRGLNPKPGLLYNNNIEQFVIPEVHIL--RKNNKLVVIPNEHIKDLISLNDLYKGIR--SVSNPALQEQKREAIAASKAIEQRVETAVKVVEFIAKNQYEFFLYGISYLKPMTLADVATALNINESTVSRISNKYIEFEGKYYPVKFFFNSCIGSNISENSYANKAVKQKIKELIQAETPDKPLSDDKITHILVNQGIQIARRTVAKYRESMGIAVYTLRRKLS----------
455	GC_00000021	EVERYTHING	midi_I_frontalis_montpellier	656	9	15	4	0	0.814424	0.645631	0.720271			COG1508	RNA polymerase	1057002.KB905371_gene238	ko00000, ko00001, ko03021											1057002.KB905371_gene238	K	1057002.KB905371_gene238	rpoN :: Sigma factors are initiation factors that promote the attachment of RNA polymerase to specific initiation sites and are then released	1057002.KB905371_gene238	rpoN			K	Transcription	ko00001|ko00001|ko00001|ko03021	KEGG Orthology (KO)>>>09130 Environmental Information Processing>>>09132 Signal transduction>>>02020 Two-component system [PATH:ko02020]|KEGG Orthology (KO)>>>09140 Cellular Processes>>>09145 Cellular community - prokaryotes>>>05111 Biofilm formation - Vibrio cholerae [PATH:ko05111]|KEGG Orthology (KO)>>>09140 Cellular Processes>>>09142 Cell motility>>>02040 Flagellar assembly [PATH:ko02040]|Transcription machinery>>>Prokaryotic type>>>Bacterial type>>>RNA polymerase>>>Sigma factors			COG1508	DNA-directed RNA polymerase specialized sigma subunit, sigma54 homolog (RpoN) (PDB:5BYH)			1057002.KB905371_gene238	ko02020, ko05111, map02020, map05111	1057002.KB905371_gene238	Sigma54_AID, Sigma54_CBD, Sigma54_DBD			K03092	RNA polymerase sigma-54 factor	1057002.KB905371_gene238	ko:K03092	1057002.KB905371_gene238	root / Bacteria / Proteobacteria / Alphaproteobacteria	MKQRLLQSTTQILTISGELKQSFEILTMQTEDLVNSIIANYSNNPFLDLNYEKIEALT--KKSNNIHFDAEIEVLTYPESLKEHLIKQINITFSGLNQEIATAITDCLNENGYLLEDINWIANIHGYDPSRTYSILKELQKLEPTGVYAYSLQECLTLQCLEKEIYSKKMEILLNNLQLIASNKIKELSIICNCPISQVNQLITLVRGLNPKPGLLYNNNIEQFVIPEVYIL--RKNNKLVVIPNEHIKDLISLNDLYKGIR--SVSNPALQEQKREAIVASKAIEQRVETAVKVVEFIAKNQYEFFLYGISYLKPMTLADVATALNINESTVSRISNKYIEFEGKYYPVKFFFNSCIGSNISENSYANKAIKQKIKELIQAETPDKPLSDDKITHILVNQGIQIARRTVAKYRESMGIAVYTLRRKLS----------
456	GC_00000021	EVERYTHING	midi_I_ricinus_IricVA	383	9	15	4	0	0.814424	0.645631	0.720271			COG1508	RNA polymerase	1057002.KB905371_gene238	ko00000, ko00001, ko03021											1057002.KB905371_gene238	K	1057002.KB905371_gene238	rpoN :: Sigma factors are initiation factors that promote the attachment of RNA polymerase to specific initiation sites and are then released	1057002.KB905371_gene238	rpoN			K	Transcription	ko00001|ko00001|ko00001|ko03021	KEGG Orthology (KO)>>>09130 Environmental Information Processing>>>09132 Signal transduction>>>02020 Two-component system [PATH:ko02020]|KEGG Orthology (KO)>>>09140 Cellular Processes>>>09145 Cellular community - prokaryotes>>>05111 Biofilm formation - Vibrio cholerae [PATH:ko05111]|KEGG Orthology (KO)>>>09140 Cellular Processes>>>09142 Cell motility>>>02040 Flagellar assembly [PATH:ko02040]|Transcription machinery>>>Prokaryotic type>>>Bacterial type>>>RNA polymerase>>>Sigma factors			COG1508	DNA-directed RNA polymerase specialized sigma subunit, sigma54 homolog (RpoN) (PDB:5BYH)			1057002.KB905371_gene238	ko02020, ko05111, map02020, map05111	1057002.KB905371_gene238	Sigma54_AID, Sigma54_CBD, Sigma54_DBD			K03092	RNA polymerase sigma-54 factor	1057002.KB905371_gene238	ko:K03092	1057002.KB905371_gene238	root / Bacteria / Proteobacteria / Alphaproteobacteria	MKQRLLQSTTQILTISVELKQSFEILTMQTEDLVNSIIANYSNNPFLDLNYEKIEALT--RKSNNIHFDAEIEVLTYPESLKEHLIKQINITFSGLNQEIASAITDCLNENGYLLEDINWIANIHGYDPSRTYSILKELQKLEPTGVYAYSLQECLTLQCLEKGIYSKKMEILLNNLQLIASNKIKELSIICNCPIFQVNQLITLVRGLNPKPGLLYNNNIEQFVMPEVYIL--RKNNKLVVIPNEHIKDLISLNGLYKEIR--SVNNPALQEQKREAIVASKAIEQRVETAVKVVEFIAKNQYEFFLYGISYLKPMTLADVATALNINESTVSRISNKYIEFEGKYYPVKFFFNSCIGSNISENSYANKAIKQKIKELIQAETPDEPLSDDKITRILVNQGIQIARRTVAKYRESMGIAAYTLRRKPSSTLQVNEELI
457	GC_00000021	EVERYTHING	midi_ixholo1	702	9	15	4	0	0.814424	0.645631	0.720271	86106.I862_02960	1.6.5.3	COG1508	RNA polymerase	86106.I862_02960	ko00000, ko00001, ko00002, ko01000	86106.I862_02960	M00144	86106.I862_02960	GO:0005575, GO:0005623, GO:0005886, GO:0016020, GO:0044464, GO:0071944	86106.I862_02960	M00144	86106.I862_02960	3.D.1			86106.I862_02960	C	86106.I862_02960	nuoJ :: Belongs to the complex I subunit 6 family	86106.I862_02960	nuoJ			K	Transcription	ko00001|ko00001|ko00001|ko03021	KEGG Orthology (KO)>>>09130 Environmental Information Processing>>>09132 Signal transduction>>>02020 Two-component system [PATH:ko02020]|KEGG Orthology (KO)>>>09140 Cellular Processes>>>09145 Cellular community - prokaryotes>>>05111 Biofilm formation - Vibrio cholerae [PATH:ko05111]|KEGG Orthology (KO)>>>09140 Cellular Processes>>>09142 Cell motility>>>02040 Flagellar assembly [PATH:ko02040]|Transcription machinery>>>Prokaryotic type>>>Bacterial type>>>RNA polymerase>>>Sigma factors			COG1508	DNA-directed RNA polymerase specialized sigma subunit, sigma54 homolog (RpoN) (PDB:5BYH)			86106.I862_02960	ko00190, ko01100, map00190, map01100	86106.I862_02960	Oxidored_q3	86106.I862_02960	RC00061	K03092	RNA polymerase sigma-54 factor	86106.I862_02960	ko:K00339	86106.I862_02960	root / Bacteria / Proteobacteria / Alphaproteobacteria / Rickettsiales	MEQRLLQSNTQILIISGELKQSFEILTMQTEDLVNSITANYSNNPFLDLNYGKIEALTNYKKGSHIYFDAEIEVLTHPESLKEHLINQINIAFPSLNQKIASTITDYLNENGYLIEDID--------------------------------------------------------------------------------------------------------------------------------------------------------------------------------------------------------------------------------------------------------------------------------------------------------------------------------
458	GC_00000021	EVERYTHING	midi_ixholo1	703	9	15	4	0	0.814424	0.645631	0.720271			COG1508	RNA polymerase	1120970.AUBZ01000031_gene3128	ko00000, ko01000, ko01011			1120970.AUBZ01000031_gene3128	GO:0000270, GO:0003674, GO:0003824, GO:0005575, GO:0005618, GO:0005623, GO:0006022, GO:0006026, GO:0006027, GO:0006807, GO:0008150, GO:0008152, GO:0008932, GO:0008933, GO:0009056, GO:0009057, GO:0009253, GO:0009274, GO:0016740, GO:0016757, GO:0030203, GO:0030288, GO:0030312, GO:0030313, GO:0031975, GO:0042597, GO:0043170, GO:0044464, GO:0061783, GO:0071704, GO:0071944, GO:1901135, GO:1901136, GO:1901564, GO:1901565, GO:1901575							1120970.AUBZ01000031_gene3128	M	1120970.AUBZ01000031_gene3128	slt :: COG0741 Soluble lytic murein transglycosylase and related regulatory proteins (some contain LysM invasin domains)	1120970.AUBZ01000031_gene3128	slt	1120970.AUBZ01000031_gene3128	iETEC_1333.ETEC_4747, iPC815.YPO0452	K	Transcription	ko00001|ko00001|ko00001|ko03021	KEGG Orthology (KO)>>>09130 Environmental Information Processing>>>09132 Signal transduction>>>02020 Two-component system [PATH:ko02020]|KEGG Orthology (KO)>>>09140 Cellular Processes>>>09145 Cellular community - prokaryotes>>>05111 Biofilm formation - Vibrio cholerae [PATH:ko05111]|KEGG Orthology (KO)>>>09140 Cellular Processes>>>09142 Cell motility>>>02040 Flagellar assembly [PATH:ko02040]|Transcription machinery>>>Prokaryotic type>>>Bacterial type>>>RNA polymerase>>>Sigma factors			COG1508	DNA-directed RNA polymerase specialized sigma subunit, sigma54 homolog (RpoN) (PDB:5BYH)	1120970.AUBZ01000031_gene3128	GH23			1120970.AUBZ01000031_gene3128	SLT, SLT_L			K03092	RNA polymerase sigma-54 factor	1120970.AUBZ01000031_gene3128	ko:K08309	1120970.AUBZ01000031_gene3128	root / Bacteria / Proteobacteria / Gammaproteobacteria / Alteromonadaceae	-------------------------------------------------------------------------------------------------------------------------------------------MGGGPQQGDTYSSRECLTLQCLEKGIYSKKMEVLLNNLQLIAANKIKELSIIYNCSISQVNKLIILVKNLNPKPGLLYNN-VEQFVVPEVFIL--RQNNKLVVIPNENIRELISLNDLYKGIKNRAVTMPSL------------------------------------------------------------------------------------------------------------------------------------------------------------------------
459	GC_00000021	EVERYTHING	midi_ixholo1	704	9	15	4	0	0.814424	0.645631	0.720271	86106.I862_06750	2.5.1.39	COG1508	RNA polymerase	86106.I862_06750	ko00000, ko00001, ko00002, ko01000, ko01006	86106.I862_06750	M00117, M00128			86106.I862_06750	M00117, M00128					86106.I862_06750	H	86106.I862_06750	ubiA :: Catalyzes the prenylation of para-hydroxybenzoate (PHB) with an all-trans polyprenyl group. Mediates the second step in the final reaction sequence of ubiquinone-8 (UQ-8) biosynthesis, which is the condensation of the polyisoprenoid side chain with PHB, generating the first membrane-bound Q intermediate 3- octaprenyl-4-hydroxybenzoate	86106.I862_06750	ubiA			K	Transcription	ko00001|ko00001|ko00001|ko03021	KEGG Orthology (KO)>>>09130 Environmental Information Processing>>>09132 Signal transduction>>>02020 Two-component system [PATH:ko02020]|KEGG Orthology (KO)>>>09140 Cellular Processes>>>09145 Cellular community - prokaryotes>>>05111 Biofilm formation - Vibrio cholerae [PATH:ko05111]|KEGG Orthology (KO)>>>09140 Cellular Processes>>>09142 Cell motility>>>02040 Flagellar assembly [PATH:ko02040]|Transcription machinery>>>Prokaryotic type>>>Bacterial type>>>RNA polymerase>>>Sigma factors			COG1508	DNA-directed RNA polymerase specialized sigma subunit, sigma54 homolog (RpoN) (PDB:5BYH)			86106.I862_06750	ko00130, ko01100, ko01110, map00130, map01100, map01110	86106.I862_06750	UbiA	86106.I862_06750	RC00209, RC02895	K03092	RNA polymerase sigma-54 factor	86106.I862_06750	ko:K03179, ko:K06125	86106.I862_06750	root / Bacteria / Proteobacteria / Alphaproteobacteria / Rickettsiales	---------------------------------------------------------------------------------------------------------------------------------------------------------------------------------------------------------------------------------------------------------------------------------------------------MVKVVEFIAKNQYEFLLYEISYLKPMTFTNIASALGIN----------------------------------ENNYANKAIKQKIKELVHAENSNNPLSGDKITNILTDQGIQITRRTVAKY--------------------------
460	GC_00000021	EVERYTHING	midi_ixholo2	342	9	15	4	0	0.814424	0.645631	0.720271			COG1508	RNA polymerase	1057002.KB905371_gene238	ko00000, ko00001, ko03021											1057002.KB905371_gene238	K	1057002.KB905371_gene238	rpoN :: Sigma factors are initiation factors that promote the attachment of RNA polymerase to specific initiation sites and are then released	1057002.KB905371_gene238	rpoN			K	Transcription	ko00001|ko00001|ko00001|ko03021	KEGG Orthology (KO)>>>09130 Environmental Information Processing>>>09132 Signal transduction>>>02020 Two-component system [PATH:ko02020]|KEGG Orthology (KO)>>>09140 Cellular Processes>>>09145 Cellular community - prokaryotes>>>05111 Biofilm formation - Vibrio cholerae [PATH:ko05111]|KEGG Orthology (KO)>>>09140 Cellular Processes>>>09142 Cell motility>>>02040 Flagellar assembly [PATH:ko02040]|Transcription machinery>>>Prokaryotic type>>>Bacterial type>>>RNA polymerase>>>Sigma factors			COG1508	DNA-directed RNA polymerase specialized sigma subunit, sigma54 homolog (RpoN) (PDB:5BYH)			1057002.KB905371_gene238	ko02020, ko05111, map02020, map05111	1057002.KB905371_gene238	Sigma54_AID, Sigma54_CBD, Sigma54_DBD			K03092	RNA polymerase sigma-54 factor	1057002.KB905371_gene238	ko:K03092	1057002.KB905371_gene238	root / Bacteria / Proteobacteria / Alphaproteobacteria	MKQRLLQSTTQILTISGELKQSFEILSMQTEDLVNSIIANYSNNPFLDLNYEKIEALT--KKSNNIHFDAEIEVLTYPESLKEHLIKQINITFSGLNQEIATAITDCLNENGYLLEDINWIANIHGYDPSRTYSILKELQKLEPTGVYAYSLQECLTLQCLEKGIYSKKMEILLNNLQLIASNKIKELSIICNCPISQVNQLITLVRGLNPKPGLLYNNNIEQFVIPEVYIL--RKNNKLVVIPNEHIKDLISLNDLYKGIR--SVS-PALQEQKREAIVASKAIEQRVETAVKVVEFIAKNQYEFFLYGISYLKPMTLADVATALNINESTVSRISNKYIEFEGKYYPVKFFFNSCIGSNISENSYANKAIKQKIKELIQAETPDKPLSDDKITHILVNQGIQIARRTVAKYRESMGIAVYTLRRKLRKEL-------
461	GC_00000022	EVERYTHING	midi_H_marginatum_ESP	202	6	15	3	0	0.511241	0.68934	0.587081																	102232.GLO73106DRAFT_00041220	Q	102232.GLO73106DRAFT_00041220	FG-GAP repeat					Q	Secondary metabolites biosynthesis, transport and catabolism					COG2931	Ca2+-binding protein, RTX toxin-related (PDB:1AF0) (PUBMED:15135544)					102232.GLO73106DRAFT_00041220	FG-GAP							102232.GLO73106DRAFT_00041220	root / Bacteria / Cyanobacteria	-------------------------------------------------------MNGDGIDDVER-SARAVQIQAIRLMLMQGRY----------SIFG--KASFADTLELSALNGTNGFTLNGIAAGDRAST---------------------------------------------------------------SIAAVGGVNSDRKNDIIITSGVSLFFHKKEGLLSLKT----------------------------------------------
462	GC_00000022	EVERYTHING	midi_H_marginatum_ESP	819	6	15	3	0	0.511241	0.68934	0.587081																	102232.GLO73106DRAFT_00023070	Q	102232.GLO73106DRAFT_00023070	calcium- and calmodulin-responsive adenylate cyclase activity					Q	Secondary metabolites biosynthesis, transport and catabolism					COG2931	Ca2+-binding protein, RTX toxin-related (PDB:1AF0) (PUBMED:15135544)					102232.GLO73106DRAFT_00023070	Calx-beta, DUF5122, FG-GAP, HemolysinCabind							102232.GLO73106DRAFT_00023070	root / Bacteria	------------------------MFGKSSFTSPLELSSLNGNNGFIISGNKVFDFAGTSVFSAKDITAMEKVISLLELLVGLVGYGQAY------IIFG--KSSFITPLELSSLDGTNGLMINGISNWRQSRL--------------------------------------------------------------LCCFCWRHKNNEDKNDIIIGAPGAGLGGNGQTGQVYIVY---------------------------------------------
463	GC_00000022	EVERYTHING	midi_H_marginatum_ESP	977	6	15	3	0	0.511241	0.68934	0.587081																									Q	Secondary metabolites biosynthesis, transport and catabolism					COG2931	Ca2+-binding protein, RTX toxin-related (PDB:1AF0) (PUBMED:15135544)															------------------------------------------------------------------------------------------------MIYG--Q---STPLELSSLNGTNGFIINGIDLGDNVGY---------------------------------------------------------------SVASAGDLNSGGKDAPNAGQAHVIYGEVFE-----------------------------------------------------
464	GC_00000022	EVERYTHING	midi_H_scupense_ESP	1111	6	15	3	0	0.511241	0.68934	0.587081																																															------------------------------------MYNFGRASFSSSLEASMLNGIINGHPNVKRIGARAVQIQAIRLMLMQGRY----------SIFG--KASFADTLELSALNGTNGFTLNGIAAGDRAST---------------------------------------------------------------SIAAVV-----------------------------------------------------------------------------
465	GC_00000022	EVERYTHING	midi_H_scupense_ESP	547	6	15	3	0	0.511241	0.68934	0.587081																									Q	Secondary metabolites biosynthesis, transport and catabolism					COG2931	Ca2+-binding protein, RTX toxin-related (PDB:1AF0) (PUBMED:15135544)															-----------------------------------------------------------------------MILLSVLLVLFLGVCRT--------SAY---EYCQSTPLELSSLNGTNGFIINCIDLGDNAGY---------------------------------------------------------------SVASAGDLIAVVKMLIMRGKYT-------------------------------------------------------------
466	GC_00000022	EVERYTHING	midi_I_aulacodi_Akure	314	6	15	3	0	0.511241	0.68934	0.587081																									Q	Secondary metabolites biosynthesis, transport and catabolism					COG2931	Ca2+-binding protein, RTX toxin-related (PDB:1AF0) (PUBMED:15135544)															------------------------------------------------------------------------------------------------MIFG--KPSFISPLELSTLESSNGFIINGIVAGDSAGC---------------------------------------------------------------SVASAGDIK--------------------------------------------------------------------------
467	GC_00000022	EVERYTHING	midi_I_aulacodi_Akure	507	6	15	3	0	0.511241	0.68934	0.587081																																															-----------------------------------------------------------------------MLIQVVEVRQDKHM-----------WLFG--KSSFSSPLELSTLNGSNGFIMNGIAV--QMG---------------------------------------------------------------------------------------------------------------------------------------------------
468	GC_00000022	EVERYTHING	midi_I_aulacodi_Akure	506	6	15	3	0	0.511241	0.68934	0.587081																	102232.GLO73106DRAFT_00041220	Q	102232.GLO73106DRAFT_00041220	FG-GAP repeat					Q	Secondary metabolites biosynthesis, transport and catabolism					COG2931	Ca2+-binding protein, RTX toxin-related (PDB:1AF0) (PUBMED:15135544)					102232.GLO73106DRAFT_00041220	FG-GAP							102232.GLO73106DRAFT_00041220	root / Bacteria / Cyanobacteria	---------------MVLQCRWADLSWRIDTGQVYVVYAGILAESFVPSTTTSTTISTTTTASTTT-TAPTTTTATTTKLSFLGVFELSSLLTANNFGFALKASSFTSPLELFTLDGSNGFIINGIADYDFAGS---------------------------------------------------------------SVSLVGDINGDGRDDLLIWGDPDSKTVAGQAYI--------------------------------------------------
469	GC_00000022	EVERYTHING	midi_I_frontalis_montpellier	1040	6	15	3	0	0.511241	0.68934	0.587081																									Q	Secondary metabolites biosynthesis, transport and catabolism					COG2931	Ca2+-binding protein, RTX toxin-related (PDB:1AF0) (PUBMED:15135544)															-------------------------------------------------------MVMGGQGDLII-SAPYASPERKSQVGQVY------------VIFG--KSSFSKTLELSGLTAQMA-LLSGIAKDDYAG----------------------------------------------------------------TVIAAFDINGDGLNDVVIGAYKADTW---------------------------------------------------------
470	GC_00000022	EVERYTHING	midi_I_frontalis_montpellier	1041	6	15	3	0	0.511241	0.68934	0.587081																	102232.GLO73106DRAFT_00023070	Q	102232.GLO73106DRAFT_00023070	calcium- and calmodulin-responsive adenylate cyclase activity					Q	Secondary metabolites biosynthesis, transport and catabolism					COG2931	Ca2+-binding protein, RTX toxin-related (PDB:1AF0) (PUBMED:15135544)					102232.GLO73106DRAFT_00023070	Calx-beta, DUF5122, FG-GAP, HemolysinCabind							102232.GLO73106DRAFT_00023070	root / Bacteria	---------------MWSKASQTLNYFTSNGSNGLVIYGIKSGDYAGASVGGARDINGDGIDDIII-GAPSASPNGKADAGQVY------------VIFG--KSSFGTSLELSSLNGANGFMINGITARDQAGS---------------------------------------------------------------SVLGAGDINGDGGAR--------------------------------------------------------------------
471	GC_00000022	EVERYTHING	midi_I_frontalis_montpellier	102	6	15	3	0	0.511241	0.68934	0.587081																	102232.GLO73106DRAFT_00038810	Q	102232.GLO73106DRAFT_00038810	FG-GAP repeat					Q	Secondary metabolites biosynthesis, transport and catabolism					COG2931	Ca2+-binding protein, RTX toxin-related (PDB:1AF0) (PUBMED:15135544)					102232.GLO73106DRAFT_00038810	FG-GAP							102232.GLO73106DRAFT_00038810	root / Bacteria / Cyanobacteria	MYWLLATIFILKNWIPYDKSTFKLSSLLNSTIFARAINGITAGDYAGMYAVAAGDMNGDGISDLTI-GADGANPGNKIDVGQSY------------VVFG--KSSFTSTLELSSLNGTNGFTMNGIAAGDYAGHAISQARVLYYDAPNADPNGKNNAGQAYVVFGQSSFADVFKLSSLRGNNGFTINGIAAGDLTGLSVATAGDIMVMAKVILLLVLLVLICHSAGRAYVVFGRSSFTSASDILSSLNGDNGLIINGISITDIAGYSVAAVGDIDGDGNK
472	GC_00000022	EVERYTHING	midi_I_ricinus_IricVA	1172	6	15	3	0	0.511241	0.68934	0.587081																																															-----------------------------------------------------------------------MQIQAAELVRDKAY-----------IIFG--KSTFPSSLDLSVLDGTNGFVI-------------------------------------------------------------------------------------------------------------------------------------------------------------
473	GC_00000022	EVERYTHING	midi_I_ricinus_IricVA	572	6	15	3	0	0.511241	0.68934	0.587081																	102232.GLO73106DRAFT_00036600	Q	102232.GLO73106DRAFT_00036600	calcium- and calmodulin-responsive adenylate cyclase activity					Q	Secondary metabolites biosynthesis, transport and catabolism					COG2931	Ca2+-binding protein, RTX toxin-related (PDB:1AF0) (PUBMED:15135544)					102232.GLO73106DRAFT_00036600	Calx-beta, DUF5122, FG-GAP, HemolysinCabind							102232.GLO73106DRAFT_00036600	root / Bacteria	----------------------------------------------------MKDINSDGKSDIII-GAPSASPNSKADVGQVY------------VIFG--KSSFGTPLKLSSLNGANGFIINGIAKGDYAG----------------------------------------------------------------TAIAAFDIRRWSK----------------------------------------------------------------------
474	GC_00000022	EVERYTHING	midi_I_ricinus_IricVA	140	6	15	3	0	0.511241	0.68934	0.587081																	102232.GLO73106DRAFT_00036600	Q	102232.GLO73106DRAFT_00036600	calcium- and calmodulin-responsive adenylate cyclase activity					Q	Secondary metabolites biosynthesis, transport and catabolism					COG2931	Ca2+-binding protein, RTX toxin-related (PDB:1AF0) (PUBMED:15135544)					102232.GLO73106DRAFT_00036600	Calx-beta, DUF5122, FG-GAP, HemolysinCabind							102232.GLO73106DRAFT_00036600	root / Bacteria	----------------------------------------------------------MGVDDAVI-GKRPRPLQVAGLWQCKHMY----------VVFG--KSSFTFSLELSSLNGSNGFIINGIANGNNAGR---------------------------------------------------------------SVAFAGDANKMGLC---------------------------------------------------------------------
475	GC_00000022	EVERYTHING	midi_ixholo2	540	6	15	3	0	0.511241	0.68934	0.587081																	102232.GLO73106DRAFT_00041220	Q	102232.GLO73106DRAFT_00041220	FG-GAP repeat					Q	Secondary metabolites biosynthesis, transport and catabolism					COG2931	Ca2+-binding protein, RTX toxin-related (PDB:1AF0) (PUBMED:15135544)					102232.GLO73106DRAFT_00041220	FG-GAP							102232.GLO73106DRAFT_00041220	root / Bacteria / Cyanobacteria	----------------------------------------------------------MILQGIQY-HQPEMSMVMAKDDIIVGAYGANGNAGQGYVIYG--QPSFASPLELSSLNGTNGFIING---GGQAGW---------------------------------------------------------------SVASAGEY---------------------------------------------------------------------------
476	GC_00000023	EVERYTHING	midi_D_silvarum_NMds_965	182	9	15	4	0	0.820698	0.631794	0.713962					86106.I862_06685	ko00000, ko03400											86106.I862_06685	L	86106.I862_06685	recN :: May be involved in recombinational repair of damaged DNA	86106.I862_06685	recN			L	Replication, recombination and repair	ko03400|ko03400	DNA repair and recombination proteins>>>Prokaryotic type>>>TLS (translesion DNA synthesis) factors>>>Other SOS response factors|DNA repair and recombination proteins>>>Prokaryotic type>>>DSBR (double strand breaks repair)>>>HR (homologous recombination)>>>RecFOR pathway proteins			COG0497	DNA repair ATPase RecN (RecN) (PDB:4AD8)					86106.I862_06685	SMC_N			K03631	DNA repair protein RecN (Recombination protein N)	86106.I862_06685	ko:K03631	86106.I862_06685	root / Bacteria / Proteobacteria / Alphaproteobacteria / Rickettsiales	MLRALSIQNFILIDNLVIDFYEGLTALTGETGAGKSIILDALGLIVGNRANLALIKDKARPAVLAAEFNIANLSSELKQKLF-SYGIDGNELILKRIISFDGKGRVFINNVLSSVSQLKSLANYLLEICGQHDKYGLLNEAEHLIMLDEFANLENKKLDLQRIFNDYKSKKEHLSWLIELKNKSLEEKSYLEYITAEIDELNYVHNEEEGLESKKKKLLSLEKLKALYTLIETKLTNEN--------------NGVLNSLYVLQKALIKMPEYFGKICNLLNEAVLILEEVLEENNNLISDEETHESIAAIEDRIFKIKNLARKHGIMPNQILEFLANKKQKLRLIGNIDDKIIEAEALLIIAKNHYLEYANIISSERRQNAKMLRDNIILQFQEIKMDKADFAVEINNLKEEQWSGEGIDEVRFLVKTNPGMPWGRVADVASGGELSRIMLACKIVMSKHRVIPVMIFDEIDSGISGAVSTSVGRKLLMFSKLSQVLIVTHQPQVAVFADHHYLVTKMQQ-YEAVNIDVKLLNEKMRVKEVARMISDDHITEEAENAARSLFKKVNNSI----------------
477	GC_00000023	EVERYTHING	midi_H_asiaticum_GSHA_1303	546	9	15	4	0	0.820698	0.631794	0.713962					1236501.BAJU01000043_gene2782	ko00000, ko03400											1236501.BAJU01000043_gene2782	L	1236501.BAJU01000043_gene2782	recN :: May be involved in recombinational repair of damaged DNA	1236501.BAJU01000043_gene2782	recN			L	Replication, recombination and repair	ko03400|ko03400	DNA repair and recombination proteins>>>Prokaryotic type>>>TLS (translesion DNA synthesis) factors>>>Other SOS response factors|DNA repair and recombination proteins>>>Prokaryotic type>>>DSBR (double strand breaks repair)>>>HR (homologous recombination)>>>RecFOR pathway proteins			COG0497	DNA repair ATPase RecN (RecN) (PDB:4AD8)					1236501.BAJU01000043_gene2782	SMC_N			K03631	DNA repair protein RecN (Recombination protein N)	1236501.BAJU01000043_gene2782	ko:K03631	1236501.BAJU01000043_gene2782	root / Bacteria / Proteobacteria / Alphaproteobacteria / Rhodospirillales	MLRALSIQNFILINNIVINFYEGFTALTGETGAGKSIILDALGLVVGNKANIALIKDKTRPAVLVAEFDIANLSANLKQKLL-NYGISGSELILKRIIRFKGKNRVFINNVASSVGQLKNLANDLLEICGQHAQYDLLNEAEHLKMLDEFANLRTRKLELQKLFSDYQHKKAQVSQLIKLNNKSLEEKSYLEYIITEIEELHYIDNEEESLEHKKKKLLSLEKLRELSGLIENKLTNED--------------NGILNSLYILQKALKKMPEYFSEICDRLNEVVVILEEVLSQNNQLLLDEEAYEDVTMIENRLFKIKNSARKHGIAPNQLLEFLANNKQRLQMIKNIDDKVVEAEAELIQIRHNYLRCASDLSIERKRNAKILQDNIILQFQEIKIDKADFMVEINELKEERWSESGIDEVRFLVKTNPGVPWGRIEDIVSGGELSRIMLACKIVMNTHTVIPVMIFDEIDSGISGAVSTSVGRKLRMLSKLGQVLIVTHQPQVAVFADHHYLVTKTQQ-EDNVNVNIQLLDKRARVREVARMLSDDHITEEAENAAKSLFKKVSSV-----------------
478	GC_00000023	EVERYTHING	midi_H_marginatum_ESP	546	9	15	4	0	0.820698	0.631794	0.713962					86106.I862_06685	ko00000, ko03400											86106.I862_06685	L	86106.I862_06685	recN :: May be involved in recombinational repair of damaged DNA	86106.I862_06685	recN			L	Replication, recombination and repair	ko03400|ko03400	DNA repair and recombination proteins>>>Prokaryotic type>>>TLS (translesion DNA synthesis) factors>>>Other SOS response factors|DNA repair and recombination proteins>>>Prokaryotic type>>>DSBR (double strand breaks repair)>>>HR (homologous recombination)>>>RecFOR pathway proteins			COG0497	DNA repair ATPase RecN (RecN) (PDB:4AD8)					86106.I862_06685	SMC_N			K03631	DNA repair protein RecN (Recombination protein N)	86106.I862_06685	ko:K03631	86106.I862_06685	root / Bacteria / Proteobacteria / Alphaproteobacteria / Rickettsiales	MLRALSIQNFILINNLLIEFHDGLTALTGETGAGKSIILDAFGLSIGNRANLSLIKNKEKPAIISAEFDISLLSPSIKQHITENYGIEGTDLVLKRVINFDGKSRAFIDNSISSVSQLKALANYLIEVCGQHDQHGLFDESEHLLMLDEYFNLKTKKLELKRLFTNYQNKKIALVDLIDLKNKSLEEKSYLEYIIAEIEDIGYRPGEEEELDVKKKKLASLEKLKELSSLIQLKLSGEI--------------NGVLGTLYTLQKALVKVPEYFDGIYHQINEAVIILEEVVRQNSDLISRDDYQMTLNEVEDRLFKIKNLARKYSIIPSQIPEFLSAKRSQYQLIENIDDKIIDAEKLLTQVKKEYFDYALMISSQRKEAAKSLRANIISQFQDIKMDKADFSIEIKDKAEDRWSADGIDEVRFLIKTNPGMPFGVINNIASGGELSRIMLACKIALYKNNFVPVMIFDEIDSGISGSVSTSVGRKLAELSKLGQILIVTHQPQVAVFANRHYLVTKHEAAAGQVEVRVDLLNEQERLKEIARMLSGDHVTVEAENAAKSLFEKVPNL-----------------
479	GC_00000023	EVERYTHING	midi_H_scupense_ESP	856	9	15	4	0	0.820698	0.631794	0.713962																									L	Replication, recombination and repair	ko03400|ko03400	DNA repair and recombination proteins>>>Prokaryotic type>>>TLS (translesion DNA synthesis) factors>>>Other SOS response factors|DNA repair and recombination proteins>>>Prokaryotic type>>>DSBR (double strand breaks repair)>>>HR (homologous recombination)>>>RecFOR pathway proteins			COG0497	DNA repair ATPase RecN (RecN) (PDB:4AD8)									K03631	DNA repair protein RecN (Recombination protein N)					------------------------------------------------------------------------------------------------MINFDGKSRAFINNSISSVLQLKALADYLIEVCGQHDQHVLFDESEHLLMLDEYFNLKTKKLELKRLFTNYQNKKIALVDLIDLKNKSLEEKS----IIAEIEDIGYRPGEEEELDVKKKKLASLEKLKELSSLIQLKLSGEI--------------NGVLGTLYTLQKALVKVPEYFDGIYHQINEAVIILEEVVRQNSDLISSDAYQMTLNEVEDRLFKIKNLAKKYSIIPSQI---------------------------------------------------------------------------------------------------------------------------------------------------------------------------------------------------LMIKLLTQRNS------------------------------------------------
480	GC_00000023	EVERYTHING	midi_H_scupense_ESP	858	9	15	4	0	0.820698	0.631794	0.713962					661087.HMPREF1008_01647	ko00000, ko03400											661087.HMPREF1008_01647	L	661087.HMPREF1008_01647	recN :: May be involved in recombinational repair of damaged DNA	661087.HMPREF1008_01647	recN			L	Replication, recombination and repair					COG0497	DNA repair ATPase RecN (RecN) (PDB:4AD8)					661087.HMPREF1008_01647	AAA_23, SMC_N					661087.HMPREF1008_01647	ko:K03631	661087.HMPREF1008_01647	root / Bacteria / Actinobacteria / Coriobacteriia	------------------------------------------------------------------------------------------------------------------------------------------------------------------------------------------------------------------------------------------------------------------------------------------------------------------------------------------------------------------------------------------------------------------------------------------------------------------MLAYKIALYKNNFVPVMIFDEIDSGISGSVSTSVGRKLAKLSKLGQILIITYQLQVAVFANRHYLVTKHEAAAG--------------------------------------------------------------
481	GC_00000023	EVERYTHING	midi_H_scupense_ESP	857	9	15	4	0	0.820698	0.631794	0.713962																									L	Replication, recombination and repair					COG0497	DNA repair ATPase RecN (RecN) (PDB:4AD8)															------------------------------------------------------------------------------------------------------------------------------------------------------------------------------------------------------------------------------------------------------------------------------------------------------------------------------------------------------------------------------------MISSQRKEAAKSLRANIISQFQDIKMDKADFSIEIKDKAEDRWSADGIDEV----KTNPGMPFGVINNIASG----------------------------------------GRTVTDYVSL--------------------------------------------------------------------------------------------
482	GC_00000023	EVERYTHING	midi_H_scupense_ESP	859	9	15	4	0	0.820698	0.631794	0.713962																									L	Replication, recombination and repair					COG0497	DNA repair ATPase RecN (RecN) (PDB:4AD8)															-----------------------------------------------------------------------------------------------------------------------------------------------------------------------------------------------------------------------------------------------------------------------------------------------------------------------------------------------------------------------------------------------------------------------------------------------------------------------------------------------------------------------------------------------MRVDLLNEQERLKEIARMLSGDHVTVEAENAAKSLFEKVPNL-----------------
483	GC_00000023	EVERYTHING	midi_I_aulacodi_Akure	845	9	15	4	0	0.820698	0.631794	0.713962					86106.I862_06685	ko00000, ko03400											86106.I862_06685	L	86106.I862_06685	recN :: May be involved in recombinational repair of damaged DNA	86106.I862_06685	recN			L	Replication, recombination and repair	ko03400|ko03400	DNA repair and recombination proteins>>>Prokaryotic type>>>TLS (translesion DNA synthesis) factors>>>Other SOS response factors|DNA repair and recombination proteins>>>Prokaryotic type>>>DSBR (double strand breaks repair)>>>HR (homologous recombination)>>>RecFOR pathway proteins			COG0497	DNA repair ATPase RecN (RecN) (PDB:4AD8)					86106.I862_06685	SMC_N			K03631	DNA repair protein RecN (Recombination protein N)	86106.I862_06685	ko:K03631	86106.I862_06685	root / Bacteria / Proteobacteria / Alphaproteobacteria / Rickettsiales	MLRALSIQNFILIDNLLIEFYNGLTALTGETGAGKSIILDALGLSIGNRANLSLIKNKEKPAIISAEFDISLLNQDIKQNLTENYGIEGTDLVLKRVINFDGKSRAFINNSISSVSQLKALANYFIEVCGQHDQHGLFDESEHLLMLDEYFNLKTKKLELKKLFTNYQNKKIALVDLIDLKNKSLEEKSYLEYIIAEIEDIGYRPGEEEELEVKKKKLASLEKLKELSSLIQLKLSGEI--------------NGVLVTLYTLQKALVKVPEYFDGIYHQINEAVIILEEVVRQNSDLISSDDYQMTLNEVEGRLFKIKNLARKYSIVPSQIPEFLSAKRSQYQLIENIDDKIIDAEKLLTQVKKEYFDYALMISSQREEAARNLKANIISQFQDIKMDKADFSIEIKDKTEDKWSADGIDEVRFLIKTNPGMPFGVINNIASGGELSRIMLACKIALYKNNFVPVMIFDEIDSGISGSVSTSVGRKLAELSKLGQILIVTHQPQVAVFANRHYLVTKQEAIAEQVEVKVNLLNEQERLKEIARMLSGDHITTEAENAAKSLFEKVPTL-----------------
484	GC_00000023	EVERYTHING	midi_I_frontalis_montpellier	384	9	15	4	0	0.820698	0.631794	0.713962					86106.I862_06685	ko00000, ko03400											86106.I862_06685	L	86106.I862_06685	recN :: May be involved in recombinational repair of damaged DNA	86106.I862_06685	recN			L	Replication, recombination and repair	ko03400|ko03400	DNA repair and recombination proteins>>>Prokaryotic type>>>TLS (translesion DNA synthesis) factors>>>Other SOS response factors|DNA repair and recombination proteins>>>Prokaryotic type>>>DSBR (double strand breaks repair)>>>HR (homologous recombination)>>>RecFOR pathway proteins			COG0497	DNA repair ATPase RecN (RecN) (PDB:4AD8)					86106.I862_06685	SMC_N			K03631	DNA repair protein RecN (Recombination protein N)	86106.I862_06685	ko:K03631	86106.I862_06685	root / Bacteria / Proteobacteria / Alphaproteobacteria / Rickettsiales	MLRALSIQNFILIDNLLIEFYDGLTALTGETGAGKSIILDALGLSIGNRANLSLIKNKEKPAIISAEFDISLLNQDIKQNLTENYGIEGTDLVLKRVINFDGKSRAFINNSISSVSQLKALANYLIEVCGQHDQHGLFDESEHLLMLDEYFNLKTKKLELKRLFTNYQNKKIALVDLIDLKNKSLEEKSYLEYIIAEIEDIGYRPGEEEELEVKKKKLASLEKLKELSSLIQLKLSGEI--------------NGVLVTLYTLQKALVKVPEYFDGIYHQINEAVIILEEVVRQNSDLISSDDYQMTLNEVEDRLFKIKNLARKYSIVPSQIPEFLSAKRSQYQLIENIDDKIIDAEKLLTQVKKEYFDYALMISSQREEAARNLKANIISQFQDIKMDKADFSIEIKDKTEDKWSADGIDEVRFLIKTNPGMPFGVINNIASGGELSRIMLACKIALYKNNFVPVMIFDEIDSGISGSVSTSVGRKLAELSKLGQILIVTHQPQVAVFANRHYLVTKQEAISEQVEVRVNLLNEQERLKEIARMLSGDHITTEAKNAAKSLFEKVPTL-----------------
485	GC_00000023	EVERYTHING	midi_I_ricinus_IricVA	686	9	15	4	0	0.820698	0.631794	0.713962																									L	Replication, recombination and repair	ko03400|ko03400	DNA repair and recombination proteins>>>Prokaryotic type>>>TLS (translesion DNA synthesis) factors>>>Other SOS response factors|DNA repair and recombination proteins>>>Prokaryotic type>>>DSBR (double strand breaks repair)>>>HR (homologous recombination)>>>RecFOR pathway proteins			COG0497	DNA repair ATPase RecN (RecN) (PDB:4AD8)									K03631	DNA repair protein RecN (Recombination protein N)					-------------------------------------------------------------------------------------------------------------------------------------------------------------------------------------------------------------------------MASLEKLKELSSLIQLKLSGEI--------------NGVLVTLYTLQKALVKVPEYFDGIYHQINEAVIILEEAVRQNSDLISGEDYQMTLNEIEDRLFKIKNLARKYSIVPSQIPEFLSAKRSQYQLIENIDDKIIDAEKLLTQVKKEYFDYALMISSQRKEAARNLKANIISQFQDIKMDKADFSTEIKDKAEDRWSADGIDEVRFLIKTNPGMHFWCYQ---------------------------------------------------------------------------------------------------------------------------------------------------
486	GC_00000023	EVERYTHING	midi_I_ricinus_IricVA	685	9	15	4	0	0.820698	0.631794	0.713962					86106.I862_06685	ko00000, ko03400											86106.I862_06685	L	86106.I862_06685	recN :: May be involved in recombinational repair of damaged DNA	86106.I862_06685	recN			L	Replication, recombination and repair	ko03400|ko03400	DNA repair and recombination proteins>>>Prokaryotic type>>>TLS (translesion DNA synthesis) factors>>>Other SOS response factors|DNA repair and recombination proteins>>>Prokaryotic type>>>DSBR (double strand breaks repair)>>>HR (homologous recombination)>>>RecFOR pathway proteins			COG0497	DNA repair ATPase RecN (RecN) (PDB:4AD8)					86106.I862_06685	SMC_N			K03631	DNA repair protein RecN (Recombination protein N)	86106.I862_06685	ko:K03631	86106.I862_06685	root / Bacteria / Proteobacteria / Alphaproteobacteria / Rickettsiales	MLRALSIQNFILINNLLIEFYDGLTALTGETGAGKSIILDALGLSIGNRANLSLIKNKEKPAIISAEFDISLLNQDIKQNLTENYGIEGTDLVLKRVINFDGKSRAFINNAISSVSQLKALANYLIEVCGQHDQRGLFDESEHLLMLDEYFNLKTKKLELKRLFTNYQNKK-------------------------------------------------------------------------------------------------------------------------------------------------------------------------------------------------------------------------------------------------------------------------------------------------------------------------------------------------------------------------------------------------------------------------------
487	GC_00000023	EVERYTHING	midi_I_ricinus_IricVA	687	9	15	4	0	0.820698	0.631794	0.713962					1261131.lam_796	ko00000, ko03400											1261131.lam_796	L	1261131.lam_796	recN :: May be involved in recombinational repair of damaged DNA	1261131.lam_796	recN			L	Replication, recombination and repair	ko03400|ko03400	DNA repair and recombination proteins>>>Prokaryotic type>>>TLS (translesion DNA synthesis) factors>>>Other SOS response factors|DNA repair and recombination proteins>>>Prokaryotic type>>>DSBR (double strand breaks repair)>>>HR (homologous recombination)>>>RecFOR pathway proteins			COG0497	DNA repair ATPase RecN (RecN) (PDB:4AD8)					1261131.lam_796	SMC_N			K03631	DNA repair protein RecN (Recombination protein N)	1261131.lam_796	ko:K03631	1261131.lam_796	root / Bacteria / Proteobacteria / Alphaproteobacteria / Rhizobiaceae	#NAME?
488	GC_00000023	EVERYTHING	midi_ixholo1	773	9	15	4	0	0.820698	0.631794	0.713962																									L	Replication, recombination and repair	ko03400|ko03400	DNA repair and recombination proteins>>>Prokaryotic type>>>TLS (translesion DNA synthesis) factors>>>Other SOS response factors|DNA repair and recombination proteins>>>Prokaryotic type>>>DSBR (double strand breaks repair)>>>HR (homologous recombination)>>>RecFOR pathway proteins			COG0497	DNA repair ATPase RecN (RecN) (PDB:4AD8)									K03631	DNA repair protein RecN (Recombination protein N)					-----------------------------------------------------------------------------------------------------------------------------------------MTNMYYLMKVNVYYNLKAKKIELKELFTAYQDKEITLTNLINLRNKSLKEESYLEYIISEIEELEYRLGEEGELEVKKKKLSSLKKLKEFSSLIQLKLPGEINSCSILYFQHSRRVNGFFTILYTLQKALVKVPGHFEGISNQINEVVIILEEVVRQNYDLMSNEDHQITLNEVEGRLFKVKNLARKYSIVLRQIPEFLSTKQRQYKLIENIDDKTVKAEALLIRTKKEYFNYALATSYQRKKAARNLRANIISQFQGIKVDKADFFIEIKNKSEDKRSTDGIYGVRFLIKTNLGMLFCAINSIVSGGELSRIMLACKIALYKNNFVPVMTFNEIDFRISGSVPTSVGRKLSKLSELGQILIVTHQPQVAVLANRHYLVTKQEIIQGQVEVRVDLLNEQERL-----------------------------------------------
489	GC_00000023	EVERYTHING	midi_ixholo1	774	9	15	4	0	0.820698	0.631794	0.713962					86106.I862_05050	ko00000, ko00001, ko00002, ko03400	86106.I862_05050	M00729			86106.I862_05050	M00729					86106.I862_05050	L	86106.I862_05050	recA :: Can catalyze the hydrolysis of ATP in the presence of single-stranded DNA, the ATP-dependent uptake of single-stranded DNA by duplex DNA, and the ATP-dependent hybridization of homologous single-stranded DNAs. It interacts with LexA causing its activation and leading to its autocatalytic cleavage	86106.I862_05050	recA			L	Replication, recombination and repair					COG0497	DNA repair ATPase RecN (RecN) (PDB:4AD8)			86106.I862_05050	ko03440, map03440	86106.I862_05050	RecA					86106.I862_05050	ko:K03553	86106.I862_05050	root / Bacteria / Proteobacteria / Alphaproteobacteria / Rickettsiales	-------------------------------------MLDALGLVTGDRANLSLIKNKEKSAVISAEFNMLLLNQDIKQNLAENYGIYSHDL---------------------------------------------------------YF----------------------------------------------------------------------------------KASNEF-----------------------------------------------------------------------------------------------------------------------------------------------------------------------------------------------------------------------------------------------------------------------------------------------------------------------------------------------------------
490	GC_00000023	EVERYTHING	midi_ixholo2	407	9	15	4	0	0.820698	0.631794	0.713962					86106.I862_06685	ko00000, ko03400											86106.I862_06685	L	86106.I862_06685	recN :: May be involved in recombinational repair of damaged DNA	86106.I862_06685	recN			L	Replication, recombination and repair	ko03400|ko03400	DNA repair and recombination proteins>>>Prokaryotic type>>>TLS (translesion DNA synthesis) factors>>>Other SOS response factors|DNA repair and recombination proteins>>>Prokaryotic type>>>DSBR (double strand breaks repair)>>>HR (homologous recombination)>>>RecFOR pathway proteins			COG0497	DNA repair ATPase RecN (RecN) (PDB:4AD8)					86106.I862_06685	SMC_N			K03631	DNA repair protein RecN (Recombination protein N)	86106.I862_06685	ko:K03631	86106.I862_06685	root / Bacteria / Proteobacteria / Alphaproteobacteria / Rickettsiales	MLRVLSIQNFILIDNLLIEFYDGLTALTGETGAGKSIILDALGLSIGNRANLSLIKNKEKPAIISAEFDISLLNQDIKQNLTENYGIEGTDLVLKRVINFDGKSRAFINNSISSVSQLKALANYLVEVCGQHDQHGLFDESEHLLVLDEYFNLKTKKLELKRLFTNYQNKKIALVDLIDLKNKSLEEKSYLEYIIAEIEDIGYRPGEEEELEVKKKKLASLGKLKELSSLIQLKLSGEI--------------NGVLVTLYTLQKALVKVPEYFDGIYHQINEAVIILEEVVRQNSDLISSDDYQMTLNEVEDRLFKIKNLARKYSIVPSQIPEFLSAKRSQYQLIENIDDEIIDAEKLLTQVKKEYFDYALMISSQRKEAARNLKANIISQFQDIKMDKADFSIEIKDKAEGKWSADGIDEVRFLIKTNPGTPFGVINNIASGGELSRIMLACKIALYKNNFVPVMIFDEIDSGISGSVSTSVGRKLAALSKLGQILIVTHQPQVAVFANRHYLVTKQEAIAEQVEVRVNLLNEQERLKEIARMLSGDHITIEAENAAKSLFEKVPTL-----------------
491	GC_00000024	EVERYTHING	midi_D_silvarum_NMds_965	70	9	15	3	0	0.75918	0.602245	0.671667																									M|O	Cell wall/membrane/envelope biogenesis|Posttranslational modification, protein turnover, chaperones					COG4783	Outer membrane protein chaperone/metalloprotease BepA/YfgC, contains M48 and TPR domains (BepA) (PDB:6AIT) (PUBMED:24003122)															-MKLCYVFFIVLFFSSNVKANHYISDPEIEGILKKMSETIFEVAGLDKSSIKIRLINDTDINAFVLDDGNIFINLGLISETDSPIEVMGVLSHEVAHINLNHYNKRTEEIMDAFKKSILPNIILFRLSQYSVMQEHAADKTAVIFMKKLGIPVDGLINVLKKIKDSRVQLDIEQYSTHPIIRERINYLSGNKISNTNTLLNNKEFLKSYNMVKAKIRGFVWDEDNVLRLYSNNSEEDIYAQSVTAYKSHNLKKSIEKIDQLIVQNPKNPYFYEFKAQIVLECGNISQAINLYKQAATLLPSSDIITKELVIALLTSNKAADWKKAENILLQFPQNKIDGFILEKTGLVKAKLGKLVESYLYFAKAALYIKNKANALHFLKLIKSQFNPAKFSKQILEEIEELEEDLANHISYRPLTEYCNII
492	GC_00000024	EVERYTHING	midi_H_asiaticum_GSHA_1303	8	9	15	3	0	0.75918	0.602245	0.671667																									M|O	Cell wall/membrane/envelope biogenesis|Posttranslational modification, protein turnover, chaperones					COG4783	Outer membrane protein chaperone/metalloprotease BepA/YfgC, contains M48 and TPR domains (BepA) (PDB:6AIT) (PUBMED:24003122)															-MKLYLTFFIVFCFSFTAQAHHYISDPEVEDLLKKMSEIIYEVAGLDKSSIKIRLINNNDINAFVLGNGNIFINLGLISETDNPIEVMGVLSHEIAHISLNHYNKLTEEIMDAFRKSLLPNIILFRLSQYSIMQEHAADKTAVTFMKKLGIPIQGLINVLKKIKNSRIQPSTLQYNTHPIISERIHYLSGNKIKNTNQLLNNKEFLKSYNMVAAKIRGFVWNEDDVLRRYYNNSEEDIYAQSIAAYKSHKLKRSIEKINQLIAQNPKNPYFYEFKAQVVFESGDVNQAIDLYQQAASLLPSSDLITKELVIALLTSTKSVDWKKAESILLQFPQNKVDGFILEKTGLAKAKLGKSVASYIYFAKAALYANDKANALHFLKLIKSQPNQAKFSKQLCKHIEEIEEALAIPKP-----------
493	GC_00000024	EVERYTHING	midi_H_marginatum_ESP	702	9	15	3	0	0.75918	0.602245	0.671667																	744980.TRICHSKD4_5949	S	744980.TRICHSKD4_5949	MA20_29180 :: Peptidase M48	744980.TRICHSKD4_5949	MA20_29180			M|O	Cell wall/membrane/envelope biogenesis|Posttranslational modification, protein turnover, chaperones					COG4783	Outer membrane protein chaperone/metalloprotease BepA/YfgC, contains M48 and TPR domains (BepA) (PDB:6AIT) (PUBMED:24003122)					744980.TRICHSKD4_5949	Peptidase_M48, TPR_16, TPR_19							744980.TRICHSKD4_5949	root / Bacteria / Proteobacteria / Alphaproteobacteria	--MRLLIFTIILSISCKVLAIEIVSDPEVEDIIKKMSEPIFEVAGLDKSNIKITLIKDNNINAFVLDTGNIFINLGLISETSSPVEVMGALAHETAHITLNHHNKIAEEIREAIKKSILPTIFFYRLSQYSIMQEHAADKTAAIFLKKLDIPIEGLINVLKKIKSSHVQLDTGLYKTHPGINERVNY-----------------------------------------------------------------------------------------------------------------------------------------------------------------------------YMLKTPIFC-----------------------------------------------------
494	GC_00000024	EVERYTHING	midi_H_marginatum_ESP	700	9	15	3	0	0.75918	0.602245	0.671667																									M|O	Cell wall/membrane/envelope biogenesis|Posttranslational modification, protein turnover, chaperones					COG4783	Outer membrane protein chaperone/metalloprotease BepA/YfgC, contains M48 and TPR domains (BepA) (PDB:6AIT) (PUBMED:24003122)															-----------------------------------------------------------------------------------------------------------------------------------------------------------------------------------------------------------------------------------------------------------------------------------------------MISLYKQAVDLLPESDLLKKELISALLTSPTQSDWKKAENLLSQFNDKKVDGFVLEKTALTKAKLGHRLESYIYSAKAALFFEDKAKAKRFL-LLQSK--KDRY-QKIQEDIIDIEESLNNTP------------
495	GC_00000024	EVERYTHING	midi_H_marginatum_ESP	701	9	15	3	0	0.75918	0.602245	0.671667																									M|O	Cell wall/membrane/envelope biogenesis|Posttranslational modification, protein turnover, chaperones					COG4783	Outer membrane protein chaperone/metalloprotease BepA/YfgC, contains M48 and TPR domains (BepA) (PDB:6AIT) (PUBMED:24003122)															------------------------------------------------------------------------------------------------------------------------------------------------------------------------------------------------------------------MVKAKVIGFIWDREQVLCTYNYESSESIYAKCVADYRKHNIKASLEKLDKLIRSYPKNPYFYELKAQISLENGEIVHDISL-----------------------------------------------------------------------------------------------------------------------------------
496	GC_00000024	EVERYTHING	midi_H_scupense_ESP	1004	9	15	3	0	0.75918	0.602245	0.671667																									M|O	Cell wall/membrane/envelope biogenesis|Posttranslational modification, protein turnover, chaperones					COG4783	Outer membrane protein chaperone/metalloprotease BepA/YfgC, contains M48 and TPR domains (BepA) (PDB:6AIT) (PUBMED:24003122)															--MRLLIFTIILSISCKVLAIEIVSDPEVEDIIKKMSEPIFEVAGLDKSNIKITLIKDNNINAFVLDTGNIFINLGLISETSSPVEVMGALAHETAYITLNHHNKIAEEIREVIKKSLLPTI----------------------------------------------------------------------------------------------------------------------------------------------------------------------------------------------------------------------------------------------FSIVYRIFNNARACS-----------------------------------------------
497	GC_00000024	EVERYTHING	midi_H_scupense_ESP	1005	9	15	3	0	0.75918	0.602245	0.671667																	1380394.JADL01000012_gene1032	S	1380394.JADL01000012_gene1032	Zn-dependent protease, contains TPR repeats					M|O	Cell wall/membrane/envelope biogenesis|Posttranslational modification, protein turnover, chaperones					COG4783	Outer membrane protein chaperone/metalloprotease BepA/YfgC, contains M48 and TPR domains (BepA) (PDB:6AIT) (PUBMED:24003122)					1380394.JADL01000012_gene1032	Peptidase_M48, TPR_16							1380394.JADL01000012_gene1032	root / Bacteria / Proteobacteria / Alphaproteobacteria / Rhodospirillales	-MKELIIYV----------------------------------------------------------------------------------------------------------------------------------------------------------------------------------------KNTNLLLNNRSFLHSYNMVKAKVIGFIWDREQVLCTYNYESSESIYAKCVADYRKHNIKASLEKLDKLIRSYQKNPYFYELKAQITLENSEIVHAISLYKQAVDLLPESDLLKKELISALLTSPTQSDWKKAENLLSQFNDKKVDGFVLEKTALTKAKLGHRLESYIYSAKAALFFEDKAKAKRFLKLLQS---KKDRYQKIQEDIIDIEESLNNTP------------
498	GC_00000024	EVERYTHING	midi_I_aulacodi_Akure	331	9	15	3	0	0.75918	0.602245	0.671667																									M|O	Cell wall/membrane/envelope biogenesis|Posttranslational modification, protein turnover, chaperones					COG4783	Outer membrane protein chaperone/metalloprotease BepA/YfgC, contains M48 and TPR domains (BepA) (PDB:6AIT) (PUBMED:24003122)															--MRFLIFIIIFFVSYKALATELISDPEVEDIIKKMSEPIFEVAGLDKSNIKITLIK-----------------------------------------------------------------------------------------------------------------------------------------------------------------------------------------------------------------------------------------------------------------------------------------------------------------------------------------------------------------------------
499	GC_00000024	EVERYTHING	midi_I_aulacodi_Akure	332	9	15	3	0	0.75918	0.602245	0.671667																									M|O	Cell wall/membrane/envelope biogenesis|Posttranslational modification, protein turnover, chaperones					COG4783	Outer membrane protein chaperone/metalloprotease BepA/YfgC, contains M48 and TPR domains (BepA) (PDB:6AIT) (PUBMED:24003122)															------------------------------------------------------------------------------------------------------------------------------------MQEHAADKTAVIFMKKLGIPIEGLINVLKKIKSSHVQLDAGLYKTHPGINERVNYLSGIHVKNTNLLLNNRSFLHSYNMMKAKVIGFIWEG-------------------------------------------------------------------------------------------------------------------------------------------NKYCVLIIMNLAKAYMLNVLQII--ENTT-------------------------------
500	GC_00000024	EVERYTHING	midi_I_aulacodi_Akure	333	9	15	3	0	0.75918	0.602245	0.671667																									M|O	Cell wall/membrane/envelope biogenesis|Posttranslational modification, protein turnover, chaperones					COG4783	Outer membrane protein chaperone/metalloprotease BepA/YfgC, contains M48 and TPR domains (BepA) (PDB:6AIT) (PUBMED:24003122)															------------------------------------------------------------------------------------------------------------------------------------------------------------------------------------------------------------------------------------------------------------------------------------------------------------------------MLTSPTQSDWKKAENLLSQFTDKKVDGFVLEKTALAKAKLGHRLESYLYSAKAALLLEDKVKAKYFLKLIQQQ--KAPLSKKMQEDIIDIEESLNDIP------------
501	GC_00000024	EVERYTHING	midi_I_frontalis_montpellier	1232	9	15	3	0	0.75918	0.602245	0.671667																									M|O	Cell wall/membrane/envelope biogenesis|Posttranslational modification, protein turnover, chaperones					COG4783	Outer membrane protein chaperone/metalloprotease BepA/YfgC, contains M48 and TPR domains (BepA) (PDB:6AIT) (PUBMED:24003122)															--MRFLIFIIIFFVSYKVLATELISDPEVEDIIKKMSEPIFEVAGLDKSNIKITLIKDNSINAFVLDTGNIFINLGLISETSSPIEVMGVLAHETAHITSNHHNKRAEEVREAIKKSISPTIFFYRLSQYSIMQEHAADKTAVIFMKKLGIPIEGLINVLKKIKSSHVQLDTGLYKTHPGINERVNYLSGIHVKNTNLLLNNRSFLHSYNMMKAKVIGFIWDREQVLRTYNYESSESVYAKCVADYRKHNIGASLEKLDKLIRTYPKNPYFYELKAQITLEKGEIIHAISLYKQAADLLPESDLLKKELISALLTSPTQSDWKKAENLLSQFTDKKVDGFVLEKTALAKAKLGHRLESYLYSAKAALFLEDKVKAKYFLKLIQQQ--KAPLSKKMQEDIIDIEESLNNIP------------
502	GC_00000024	EVERYTHING	midi_I_ricinus_IricVA	67	9	15	3	0	0.75918	0.602245	0.671667																									M|O	Cell wall/membrane/envelope biogenesis|Posttranslational modification, protein turnover, chaperones					COG4783	Outer membrane protein chaperone/metalloprotease BepA/YfgC, contains M48 and TPR domains (BepA) (PDB:6AIT) (PUBMED:24003122)															MKMRFLIFIIIFFVSYNGLATELMSDPEVEDIIKKMSEPIFEVAGLDKSNIKITLIKDNSINAFVLDTGNIFINLGLISETSSLIEVMGVLAHETAHITLNHHNKRAEEVREAIKKSILPTIFFYRLSQYSIMQEHAADKMAVIFMKKLGIPIEGLINVLKKIKSGHVQLNAGLYKTHPGINERVNYLSGIHVKNTNLLLNNRSFLHSYNMMKAKVIGFIWDREQVLRTYNYESSESLYAKCVADYRKHNIGASLEKLGKLIRTYPKNPYFYELKAQITLEKGEIITAIFLYKQAVDLLPESDLLKKKLISALLTSPTQSDWKKAENLLSQFTDKKVDGFVLGKTALAKAKLGHRLESYLYSAKAALFLEDKVKAKYFLKLIQQQ--KAPLSKKMQEDIIDMEESLNDIP------------
503	GC_00000024	EVERYTHING	midi_ixholo1	802	9	15	3	0	0.75918	0.602245	0.671667	86106.I862_04850	5.2.1.8			86106.I862_04850	ko00000, ko00001, ko01000, ko03110											86106.I862_04850	M	86106.I862_04850	PPIases accelerate the folding of proteins. It catalyzes the cis-trans isomerization of proline imidic peptide bonds in oligopeptides					M|O	Cell wall/membrane/envelope biogenesis|Posttranslational modification, protein turnover, chaperones					COG4783	Outer membrane protein chaperone/metalloprotease BepA/YfgC, contains M48 and TPR domains (BepA) (PDB:6AIT) (PUBMED:24003122)			86106.I862_04850	ko04020, ko04022, ko05012, ko05016, ko05145, map04020, map04022, map05012, map05016, map05145	86106.I862_04850	Pro_isomerase					86106.I862_04850	ko:K09565	86106.I862_04850	root / Bacteria / Proteobacteria / Alphaproteobacteria / Rickettsiales	------------------------------------------------------------------------------------MEIMGVLAHEIAHITLNHPNKRAKEMRDAI--------------------------------------------------------------------------------------------------------------------------------------------------------------------------------------------------------------------------------------------------------KKATVNVSNHVEPRKDCDILSSK--K----------------------------------
504	GC_00000024	EVERYTHING	midi_ixholo2	367	9	15	3	0	0.75918	0.602245	0.671667																									M|O	Cell wall/membrane/envelope biogenesis|Posttranslational modification, protein turnover, chaperones					COG4783	Outer membrane protein chaperone/metalloprotease BepA/YfgC, contains M48 and TPR domains (BepA) (PDB:6AIT) (PUBMED:24003122)															--MRFLIFIIIFFVSYKALATELKVIQKLRILSKKCLSQYLKWLDLISLILKL-LIKDNSINAFVLDTGNIFINLGLISETSSPIEVMGVLAHETAHITLNHHNKMAGEVREAIKKSILPTIFFYRLSQYSIMQEHAVNKTAVIFMKKLGIPIEGLINILKKIKSSHVQLDAGLYKTHPGIN------------------------------------------------------------------------------------------------------------------------------------------------------------------------------------------------------------------------------------------------
505	GC_00000024	EVERYTHING	midi_ixholo2	366	9	15	3	0	0.75918	0.602245	0.671667																									M|O	Cell wall/membrane/envelope biogenesis|Posttranslational modification, protein turnover, chaperones					COG4783	Outer membrane protein chaperone/metalloprotease BepA/YfgC, contains M48 and TPR domains (BepA) (PDB:6AIT) (PUBMED:24003122)															------------------------------------------------------------------------------------------------------------------------------------------------------------------------------------------------------------------------------------------------------------------------------------------------------------------------MLTSPTQNDWKKAENLLSQFTDKKVDGFVLEKIAL---------------AKAALFLKDKVKAKYFLKLIQQQ--KAPLSKKMQEDIID---------------------
506	GC_00000025	EVERYTHING	midi_D_silvarum_NMds_965	158	9	14	5	0	0.940348	0.684975	0.792599					86106.I862_07045	ko00000, ko00001, ko02035, ko02044							86106.I862_07045	3.A.6.2, 3.A.6.3			86106.I862_07045	N	86106.I862_07045	flhA :: Required for formation of the rod structure of the flagellar apparatus. Together with FliI and FliH, may constitute the export apparatus of flagellin	86106.I862_07045	flhA			N	Cell motility	ko00001|ko02044|ko02035	KEGG Orthology (KO)>>>09140 Cellular Processes>>>09142 Cell motility>>>02040 Flagellar assembly [PATH:ko02040]|Secretion system>>>Type III secretion system>>>Flagellar export apparatus|Bacterial motility proteins>>>Flagellar system>>>Flagellar assembly proteins>>>Type-III secretion			COG1298	Flagellar biosynthesis protein FlhA (FlhA) (PDB:6AI0)			86106.I862_07045	ko02040, map02040	86106.I862_07045	FHIPEP			K02400	flagellar biosynthesis protein FlhA	86106.I862_07045	ko:K02400	86106.I862_07045	root / Bacteria / Proteobacteria / Alphaproteobacteria / Rickettsiales	MKNNSLNLGF---NKNILNKKLTNFLQHKDIAFAIGILCIIGVLIFPVSTGLLDFLLSASIAFSVLILMTVLFIDKPLDLSSFPSILLVVTMLRLSLNISTTRLILSNGHKGTDAAGHVVEAFGYFVMQGSVVIGAIVFAILTIINFVVITKGSGRIAEVAARFSLDAM-PGKQMAIDADVAAGVINQEQAQQKRKNLENESTFFGSMDGANKFVRGDAIAGLLITFINLIAGIIIGTLQQDMNFNQALKTYTILTIGDGLVTQIPALIVSISAGLLVTKSGVHGSAEKAIFQQLGKYPQSLAISSGLCFFMGVMPGLPMIPFFLAGFIMASASFWLNKIQKQNMANNIFDNATNNNGNAKSEDSVSREA-SMSHKSALHMDMIKLEIGYELLPLVESSNNLKIIDQIKGLRKQLAKEMGFIVPSVRVQDNMQIDGNMYILKIKEIEVGRGIVRRDKLLIMEPTGAPLDIPGEDTKEPAFGLNARWINQSYREEALFKGYTVIEPSTVIITHMTELLKENVTELLTYAEVQKLIDTLPEGHQKLVNEIIPSQISVVALQRILQSLLSEGVSIRDLPGILEAISELSANTKNIQKLTEHVRIRLAKQICSTNTNESGYIPILVLSVNWEQTIAEHIVGEGDNKQIVLPPSKLHEFVADVNREYEKYASIGETPIILTSALVRPFVRKIIERVKPTVVIMSQNEIHSKAKIKTLAQI
507	GC_00000025	EVERYTHING	midi_H_asiaticum_GSHA_1303	356	9	14	5	0	0.940348	0.684975	0.792599					86106.I862_07045	ko00000, ko00001, ko02035, ko02044							86106.I862_07045	3.A.6.2, 3.A.6.3			86106.I862_07045	N	86106.I862_07045	flhA :: Required for formation of the rod structure of the flagellar apparatus. Together with FliI and FliH, may constitute the export apparatus of flagellin	86106.I862_07045	flhA			N	Cell motility	ko00001|ko02044|ko02035	KEGG Orthology (KO)>>>09140 Cellular Processes>>>09142 Cell motility>>>02040 Flagellar assembly [PATH:ko02040]|Secretion system>>>Type III secretion system>>>Flagellar export apparatus|Bacterial motility proteins>>>Flagellar system>>>Flagellar assembly proteins>>>Type-III secretion			COG1298	Flagellar biosynthesis protein FlhA (FlhA) (PDB:6AI0)			86106.I862_07045	ko02040, map02040	86106.I862_07045	FHIPEP			K02400	flagellar biosynthesis protein FlhA	86106.I862_07045	ko:K02400	86106.I862_07045	root / Bacteria / Proteobacteria / Alphaproteobacteria / Rickettsiales	MKNNPLNLEF---NKDVLSKKLYSFLQHKDIAFAIGILCIIGVLIFPVSTGLLDFLLSASIAFSVLILMTVLFINKPLDLSSFPSILLVVTMLRLSLNISTTRLILSNGHKGTDAAGHVVEAFGYFVMQGSVVIGAIVFAILTIINFIVITKGSGRIAEVAARFSLDAM-PGKQMAIDADVAAGVINQEQAQQKRRNLENESTFFGSMDGANKFVRGDAIAGLLITFINLIAGIVIGTVQQDMNFDQALKTYTILTIGDGLVTQIPALIVSISAGLLVTKSGIHGSADKAILQQLGKYPQSLAISSSLCFFMSAMPGLPIIPFFLAGSIMSSAYFWLNKTQKQNIANNIFDNDNTSNSAIKSEDRISRGA-STPNISALHMDMIKLEIGYELLPLVESSNNLKITDQIKGLRKQLAKEMGFIVPSVRVQDNMQIDGNMYILKIKEIEVGRGTVRRDKLLIMEPTGAPLTIPGEDTKEPAFGLSARWINPSYREEALFKGYTVIEPSTVIITHMTELLKENVTELLTYAEVQKLIDNLPDGHKKLVNEIIPSQISIVVLQRILQSLLSEGVSIRDLPGILEATSELSANTNNIQKLTEHVRVRLAKQICSTNTNENGYIPIIVLSPNWEQIITEHIVGEGDNKQIVLPPSKLHEFVADVNREYEKYASIGENPVILTSASIRPFVRKIIERIKPTVVIMSQNEIHSKARIKTLAQI
508	GC_00000025	EVERYTHING	midi_H_marginatum_ESP	861	9	14	5	0	0.940348	0.684975	0.792599					86106.I862_07045	ko00000, ko00001, ko02035, ko02044							86106.I862_07045	3.A.6.2, 3.A.6.3			86106.I862_07045	N	86106.I862_07045	flhA :: Required for formation of the rod structure of the flagellar apparatus. Together with FliI and FliH, may constitute the export apparatus of flagellin	86106.I862_07045	flhA			N	Cell motility	ko00001|ko02044|ko02035	KEGG Orthology (KO)>>>09140 Cellular Processes>>>09142 Cell motility>>>02040 Flagellar assembly [PATH:ko02040]|Secretion system>>>Type III secretion system>>>Flagellar export apparatus|Bacterial motility proteins>>>Flagellar system>>>Flagellar assembly proteins>>>Type-III secretion			COG1298	Flagellar biosynthesis protein FlhA (FlhA) (PDB:6AI0)			86106.I862_07045	ko02040, map02040	86106.I862_07045	FHIPEP			K02400	flagellar biosynthesis protein FlhA	86106.I862_07045	ko:K02400	86106.I862_07045	root / Bacteria / Proteobacteria / Alphaproteobacteria / Rickettsiales	MKNNSANLEFSKINKETLTKKLYEFLQHKDIAFAIGILCIIGVLIFPVSTGLLDFLLSTSIAFSVLILMTVLFIDKPLDLSSFPSILLVVTMLRLSLNISTTRLILSNGHKGTDAAGHVVEAFGYFVMQGSVVIGAMVFAILTIINFVVITKGSGRIAEVAARFSLDAM-PGKQMAIDADVAAGVINQEQAQQKRKNLENESTFFGSMDGANKFVRGDAIAGLLITFINLIAGIIIGTLQQDMSFNKALKTYTILTIGDGLVTQIPAVIVSISAGLLVTKSGVHGSADKAIFQQLGRYPQSLAISSGLCFFMGMMPGLPLVPFFIAGSIMAGASFWLNKVQKQNTAN-LFDTPTAVSSVSRTEDSVSREA-SSQQTSALHMDMIKLEIGYELLPLVEQSNTLKITDQIKGLRKQLAKEMGFIVPSVRVQDNMQIDGNMYILKIKEIEVGRSHVRRDKLLIMEPTGAPIKIPGEDTKEPAFGLAARWINPSYREDALFKGYTVIEPSTVIITHMTELLKENVTELLTYAEVQKLLDNLPDGHKKLVNEIITTQISVVVLQRILQSLLSEGISIRDLPGILEAISELSSTTTNVQKLTEHVRVRLAKQICNANTNENSYIPILVLSADWEQIIAEHIVGEGDNKQIVLPPSKLHEFVAAVNKEYEKYASIGENPVILTSALVRPFVRKIIERVKPSAVIMSQNEIHSKAKIKTLAQI
509	GC_00000025	EVERYTHING	midi_H_scupense_ESP	1068	9	14	5	0	0.940348	0.684975	0.792599					1236501.BAJU01000052_gene2937	ko00000, ko00001, ko02035, ko02044							1236501.BAJU01000052_gene2937	3.A.6.2, 3.A.6.3			1236501.BAJU01000052_gene2937	N	1236501.BAJU01000052_gene2937	flhA :: Required for formation of the rod structure of the flagellar apparatus. Together with FliI and FliH, may constitute the export apparatus of flagellin	1236501.BAJU01000052_gene2937	flhA			N	Cell motility					COG1298	Flagellar biosynthesis protein FlhA (FlhA) (PDB:6AI0)			1236501.BAJU01000052_gene2937	ko02040, map02040	1236501.BAJU01000052_gene2937	FHIPEP					1236501.BAJU01000052_gene2937	ko:K02400	1236501.BAJU01000052_gene2937	root / Bacteria / Proteobacteria / Alphaproteobacteria / Rhodospirillales	--------------------------------------------------------------------MTVLFIDKPLDLSSFPSILLVVTMLRLSLNISTTRLILPNDHKGTDAAGHVVEAFGYFIMQGSVVIGAIVFAILTIINFVVITKGSGRIAEVAARFSLDAAWQANGNRCRRCSRAGVINQEQAQQKRKNLEN----------------------------------------------------------------------------------------------------------------------------------------------------------------------------------------------------------------------------------------------------------------KLLVL--------------------------------------------------------------------------------------------------------------------------------------------------------------------------------------------------------------------------------------------------------------
510	GC_00000025	EVERYTHING	midi_H_scupense_ESP	1072	9	14	5	0	0.940348	0.684975	0.792599																									N	Cell motility					COG1298	Flagellar biosynthesis protein FlhA (FlhA) (PDB:6AI0)															----------------------------------------------------------------------------------------------------------------------------------------------------------MRIA-------------------------------------------------------------------------------------------------------------------------------------------------------------------------------------------------------------------------------------------------------------------------------------------------------------------------------------------------------------------------------------------------------------------------------------------------------------------------SYIPVLVLSADWEQIIAEHIVGEGDNKQIVLPPSKLHEFVAAVNKEYEKYASIGESPVILTSALVRPFVRKII---------------------------
511	GC_00000025	EVERYTHING	midi_H_scupense_ESP	1071	9	14	5	0	0.940348	0.684975	0.792599					1150469.RSPPHO_03249	ko00000, ko00001, ko02035, ko02044							1150469.RSPPHO_03249	3.A.6.2, 3.A.6.3			1150469.RSPPHO_03249	N	1150469.RSPPHO_03249	flhA :: Required for formation of the rod structure of the flagellar apparatus. Together with FliI and FliH, may constitute the export apparatus of flagellin	1150469.RSPPHO_03249	flhA			N	Cell motility					COG1298	Flagellar biosynthesis protein FlhA (FlhA) (PDB:6AI0)			1150469.RSPPHO_03249	ko02040, map02040	1150469.RSPPHO_03249	FHIPEP					1150469.RSPPHO_03249	ko:K02400	1150469.RSPPHO_03249	root / Bacteria / Proteobacteria / Alphaproteobacteria / Rhodospirillales	-------------------------------------------------------------------------------------------------------------------------------------------------------------------------------------------------------------------------------------------------------------------------------------------------------------------------------------------------------------------------------------------------------------------------------------------------------------------------------------------------MAARRINPSYREDALFKGYTVIEPSTVIITHITELLKENVTELLTYAEVQKLLDNLPNGHKKLVNEIIPTQISVVVLQRTVSFK------------------------------------------------------------------------------------------------------------------------------------------------------
512	GC_00000025	EVERYTHING	midi_H_scupense_ESP	1070	9	14	5	0	0.940348	0.684975	0.792599																									N	Cell motility					COG1298	Flagellar biosynthesis protein FlhA (FlhA) (PDB:6AI0)															-------------------------------------------------------------------------------------------------------------------------------------------------------------------------------------------------------------------------------------------------------------------------------------------------------------------------MMPGLPLVLFFIAGSIMAGASFWLNKVQKQNAAN-LFDTPTAVSSVSRTEDSVSREA-SSQQTSALHMDMIKLEIGYELLPLVEQSNTL------------------------------------------------------KLLI---------------------------------------------------------------------------------------------------------------------------------------------------------------------------------------------RLKAYVNN----------------------------------------------------------
513	GC_00000025	EVERYTHING	midi_H_scupense_ESP	1069	9	14	5	0	0.940348	0.684975	0.792599																									N	Cell motility					COG1298	Flagellar biosynthesis protein FlhA (FlhA) (PDB:6AI0)															--------------------------------------------------------------------------------------------------------------------------------------------------------------------------------------------------------------------------------------------------MSFNKALKTYTILTIGDGLVTQIPAIIVSISAGLLVTKSGVHGSADKAIFQQLGRYPQSLAI-----------------------------------------------------------------------------------------------------------------------------------------------------------------------------------------------------------------------------------------------------------------------------------------------------------------------------------------------------------------------DYAFLCE---------------------------------------------
514	GC_00000025	EVERYTHING	midi_I_aulacodi_Akure	110	9	14	5	0	0.940348	0.684975	0.792599					86106.I862_07045	ko00000, ko00001, ko02035, ko02044							86106.I862_07045	3.A.6.2, 3.A.6.3			86106.I862_07045	N	86106.I862_07045	flhA :: Required for formation of the rod structure of the flagellar apparatus. Together with FliI and FliH, may constitute the export apparatus of flagellin	86106.I862_07045	flhA			N	Cell motility	ko00001|ko02044|ko02035	KEGG Orthology (KO)>>>09140 Cellular Processes>>>09142 Cell motility>>>02040 Flagellar assembly [PATH:ko02040]|Secretion system>>>Type III secretion system>>>Flagellar export apparatus|Bacterial motility proteins>>>Flagellar system>>>Flagellar assembly proteins>>>Type-III secretion			COG1298	Flagellar biosynthesis protein FlhA (FlhA) (PDB:6AI0)			86106.I862_07045	ko02040, map02040	86106.I862_07045	FHIPEP			K02400	flagellar biosynthesis protein FlhA	86106.I862_07045	ko:K02400	86106.I862_07045	root / Bacteria / Proteobacteria / Alphaproteobacteria / Rickettsiales	MKNNSANLEFSKINKETLTKKLYEFLQHKDIAFAIGILCIIGVLIFPVSTGLLDFLLSASIAFSVLILMTVLFIDKPLDLSSFPSILLVVTMLRLSLNISTTRLILSNGHKGTDAAGHVVEAFGYFVMQGSVVIGAIVFAILTIINFVVITKGSGRIAEVAARFSLDAM-PGKQMAIDADVAAGVINQEQAQQKRKNLENESTFFGSMDGANKFVRGDAIAGLLITFINLIAGIIIGTLQQDMSFNKALKTYTILTIGDGLVTQIPALIVSISAGLLVTKSGVHGSADKAIFQQLGRYPQSLAISSGLCFFMGIMPGLPLVPFFIAGSIMGGASFWLNKVQKQNTAN-LFDTPTTVSSVSRTEDSVSREASSSQQTSALHMDMIKLEIGYELLPLVEQSNTLKITDQVKGLRKQLAKEMGFIVPSVRVQDNMQIDGNMYILKIKEIEVGRGHVQRDKLLIMEPTGAPIKIPGEDTKEPAFGLAARWINPSYREDALFKGYTVIEPSTVIITHMTELLKENVTELLTYAEVQKLLDNLPDGHKKLVNEIIPTQISVVVLQRILQSLLSEGISIRDLPGILEAVSELSSTTTNVQKLTEHVRVRLAKQICNANTNENGYIPILVLSADWEQIIAEHIVGEGDNKQIVLPPSKLHEFVADVNKEYEKYALIGETPVILTSALVRPFVRKIIERVKPSAVIMSQNEIHSKAKIKTLAQI
515	GC_00000025	EVERYTHING	midi_I_frontalis_montpellier	52	9	14	5	0	0.940348	0.684975	0.792599					86106.I862_07045	ko00000, ko00001, ko02035, ko02044							86106.I862_07045	3.A.6.2, 3.A.6.3			86106.I862_07045	N	86106.I862_07045	flhA :: Required for formation of the rod structure of the flagellar apparatus. Together with FliI and FliH, may constitute the export apparatus of flagellin	86106.I862_07045	flhA			N	Cell motility	ko00001|ko02044|ko02035	KEGG Orthology (KO)>>>09140 Cellular Processes>>>09142 Cell motility>>>02040 Flagellar assembly [PATH:ko02040]|Secretion system>>>Type III secretion system>>>Flagellar export apparatus|Bacterial motility proteins>>>Flagellar system>>>Flagellar assembly proteins>>>Type-III secretion			COG1298	Flagellar biosynthesis protein FlhA (FlhA) (PDB:6AI0)			86106.I862_07045	ko02040, map02040	86106.I862_07045	FHIPEP			K02400	flagellar biosynthesis protein FlhA	86106.I862_07045	ko:K02400	86106.I862_07045	root / Bacteria / Proteobacteria / Alphaproteobacteria / Rickettsiales	MKNNSANLEFSKINKETLTKKLYEFLQHKDIAFAIGILCIIGVLIFPVSTGLLDFLLSASIAFSVLILMTVLFIDKPLDLSSFPSILLIVTMLRLSLNISTTRLILSNGHKGTDAAGHVVEAFGYFVMQGSVVIGAIVFAILTIINFVVITKGSGRIAEVAARFSLDAI-PGKQMAIDADVAAGVINQEQAQQKRKNLENESTFFGSMDGANKFVRGDAIAGLLITFINLIAGIIIGTLQQDMSFNKALKTYTILTIGDGLVTQIPALIVSISAGLLVTKSGVHGSADKAIFQQLGRYPQSLAISSGLCFFMGIMPGLPLVPFFIAGSIMGGASFWLNKVQKQNTAN-LFDTPTTVSSVSRTEDSVSREA-SSQQTSALHMDMIKLEIGYELLPLVEQSNTLKITDQIKGLRKQLAKEMGFIVPSVRVQDNMQIDGNMYILKIKEIEVGRGHVQRDKLLIMEPTGAPIKIPGEDTKEPAFGLAARWINPSYREDALFKGYTVIEPSTVIITHMTELLKENVTELLTYAEVQKLLDNLPDGHKKLVNEIIPTQISVVVLQRILQSLLSEGISIRDLPGILEAVSELSSTTTNVQKLTEHVRVRLAKQICNANTNENGYISILALSVDWEQIIAEHIVGEGDNKQIVLPPSKLHEFVADVNKEYEKYASIGETPVILTSALVRPFVRKIIERVKPSAVIMSQNEIHSKAKIKTLAQI
516	GC_00000025	EVERYTHING	midi_I_ricinus_IricVA	253	9	14	5	0	0.940348	0.684975	0.792599					86106.I862_07045	ko00000, ko00001, ko02035, ko02044							86106.I862_07045	3.A.6.2, 3.A.6.3			86106.I862_07045	N	86106.I862_07045	flhA :: Required for formation of the rod structure of the flagellar apparatus. Together with FliI and FliH, may constitute the export apparatus of flagellin	86106.I862_07045	flhA			N	Cell motility	ko00001|ko02044|ko02035	KEGG Orthology (KO)>>>09140 Cellular Processes>>>09142 Cell motility>>>02040 Flagellar assembly [PATH:ko02040]|Secretion system>>>Type III secretion system>>>Flagellar export apparatus|Bacterial motility proteins>>>Flagellar system>>>Flagellar assembly proteins>>>Type-III secretion			COG1298	Flagellar biosynthesis protein FlhA (FlhA) (PDB:6AI0)			86106.I862_07045	ko02040, map02040	86106.I862_07045	FHIPEP			K02400	flagellar biosynthesis protein FlhA	86106.I862_07045	ko:K02400	86106.I862_07045	root / Bacteria / Proteobacteria / Alphaproteobacteria / Rickettsiales	MKNNSANLEFSKINKETLTKKLYEFLQHKDIAFAIGILCIIGVLIFPVSTGLLDFLLSASIAFSVLILMTVLFIDKPLDLSSFPSILLVVTMLRLSLNISTTRLILSNGHKGTDAAGHVVEAFGYFVMQGSVVIGAIVFAILTIINFVVITKGSGRIAEVAARFSLDAM-PGKQMAIDADVAAGVINQEQAQQKRKNLENESTFFGSMDGANKFVRGDAIAGLLITFINLIAGIIIGTLQQDMSFNKALKTYTILTIGDGLVTQIPALIVSISAGLLVTKSGVHGSADKAIFQQLGRYPQSLAISSGLCFFMGIMPGLPLVPFFIAGSIMGGASFWLNKVQKQNTAN-LFDTPTTVSSVSRAEDSVSREA-SSQQTSALHMDMIKLEIGYELLPLVEQSNTLKITDQIKGLRKQLAKEMGFVVPSVRVQDNMQIDGNMYILKIKEIEVGRGHVQRDKLLIMEPTGAPIKIPGEDTKEPAFGLAARWINPSYREDALFKGYTVIESSTVIITHMTELLKENVTELLTYAEVQKLLDNLPDGHKKLVNEIIPTQISVVVLQRILQSLLSEGISIRDLPGILEAVSELSSTTTNVQKLTEHVRVRLAKQICNANTNENGYIPILVLSTDWEQVIAEHIVGEGDNKQIVLPPSKLHEFVADVNKEYEKYASIGETPVILTSALVRPFVRKIIERVKPSAVIMSQNEIHSKAKIKTLAQI
517	GC_00000025	EVERYTHING	midi_ixholo1	338	9	14	5	0	0.940348	0.684975	0.792599					336407.RBE_0772	br01610, ko00000, ko00001, ko00002, ko03011	336407.RBE_0772	M00178, M00179			336407.RBE_0772	M00178, M00179					336407.RBE_0772	J	336407.RBE_0772	rpsO :: One of the primary rRNA binding proteins, it binds directly to 16S rRNA where it helps nucleate assembly of the platform of the 30S subunit by binding and bridging several RNA helices of the 16S rRNA	336407.RBE_0772	rpsO			N	Cell motility					COG1298	Flagellar biosynthesis protein FlhA (FlhA) (PDB:6AI0)			336407.RBE_0772	ko03010, map03010	336407.RBE_0772	Ribosomal_S15					336407.RBE_0772	ko:K02956	336407.RBE_0772	root / Bacteria / Proteobacteria / Alphaproteobacteria / Rickettsiales	-------------------------------------------------------------------------------------------------------------------------------------------------------------------------------------------------------------------------------------------------------------------------------------------------------------------------------------------------------------------------------------------------------------------------------------------------------------------------------------------------------------MQLFKVYTVIEPSTVIITHMTELLKKNVIELLTYVEVQKLLDNLPDGHKKLVNEIIPTQISIVVLQRILQSLLS----------------------------------------------------------------------------------------------------------------------------------------------------
518	GC_00000025	EVERYTHING	midi_ixholo1	340	9	14	5	0	0.940348	0.684975	0.792599																									N	Cell motility					COG1298	Flagellar biosynthesis protein FlhA (FlhA) (PDB:6AI0)															------------------------------------------------------------------------------------------------------------------------------------------------------------------------------MAIDADVAAGVISQEQAQQKRKDLENESTFL----------------ALWIALINL-----------------------------------------------------------------------------------------------------------------------------------------------------------------------------------------------------------------------------------------------------------------------------------------------------------------------------------------------------------------------------------------------------------------------------------------------------------------------------------------------------
519	GC_00000025	EVERYTHING	midi_ixholo2	357	9	14	5	0	0.940348	0.684975	0.792599					86106.I862_07045	ko00000, ko00001, ko02035, ko02044							86106.I862_07045	3.A.6.2, 3.A.6.3			86106.I862_07045	N	86106.I862_07045	flhA :: Required for formation of the rod structure of the flagellar apparatus. Together with FliI and FliH, may constitute the export apparatus of flagellin	86106.I862_07045	flhA			N	Cell motility	ko00001|ko02044|ko02035	KEGG Orthology (KO)>>>09140 Cellular Processes>>>09142 Cell motility>>>02040 Flagellar assembly [PATH:ko02040]|Secretion system>>>Type III secretion system>>>Flagellar export apparatus|Bacterial motility proteins>>>Flagellar system>>>Flagellar assembly proteins>>>Type-III secretion			COG1298	Flagellar biosynthesis protein FlhA (FlhA) (PDB:6AI0)			86106.I862_07045	ko02040, map02040	86106.I862_07045	FHIPEP			K02400	flagellar biosynthesis protein FlhA	86106.I862_07045	ko:K02400	86106.I862_07045	root / Bacteria / Proteobacteria / Alphaproteobacteria / Rickettsiales	MKNNSANLEFSKINKETLAKKLYEFLQHKDIAFAIGILCIIGVLIFPVSTGLLDFLLSASIAFSVLILMTVLFIDKSLDLSSFPSILLVVTMLRLSLNISTTRLILSNGHKGTDAAGHVVEAFGYFVMQGSVVIGAIVFAILTIINFVVITKGSGRIAEVAARFSLDAM-PGKQMAIDADVAAGVINQEQAQQKRKNLESESTFFGSMDGANKFVRGDAIAGLLITFINLIAGIIIGTLQQDMSFNKALKTYTILTIGDGLVTQIPALIVSISAGLLVTKSGVHGSADKAIFQQLGRYPQSLAISSGLCFFMGIMPGLPLVPFFIAGSIMGGASLWLNKVQKQNTAN-LFDTPTTVSSVSRTEDSVSREA-SSQQTSALHMDMIKLEIGYELLPLVEQSNTLKITDQIKGLRKQLAKEMGFIVPSVRVQDSMQIDGNMYILKIKEIEVGRGHVQRDKLLIMEPTGAPIKIPGEDTKEPAFGLAARWINPSYREDALFKGYTVIEPSTVIITHMTELLKENVTELLTYAEVQKLLDNLPDGHKKLVNEIIPTQISVVVLQRILQSLLSEGISIRDLPGILEAVSELSSTTTNVQKLTEYVRVRLAKQICNANTNENGYIPILVLSADWEQIIAEHIVGEGDNKQIVLPPSKLHEFVADVNKEYEKYASIGETPVILTSALVRPFVRKIIERVKPSAVIMSQNEIHSKAKIKTLAQI
520	GC_00000026	EVERYTHING	midi_D_silvarum_NMds_965	7	7	14	4	0	0.815012	0.613218	0.699859									86106.I862_00455	GO:0005575, GO:0005623, GO:0005886, GO:0016020, GO:0044464, GO:0071944							86106.I862_00455	C	86106.I862_00455	ccoG :: Cytochrome c oxidase accessory protein	86106.I862_00455	ccoG			C	Energy production and conversion	ko00001|ko01000	KEGG Orthology (KO)>>>09190 Not Included in Pathway or Brite>>>09191 Unclassified: metabolism>>>99980 Enzymes with EC numbers|Enzymes>>>1. Oxidoreductases>>>1.5 Acting on the CH-NH group of donors>>>1.5.98 With other, known, physiological acceptors>>>1.5.98.3 coenzyme F420:methanophenazine dehydrogenase			COG0348	Polyferredoxin NapH (NapH) (PUBMED:27322068)					86106.I862_00455	Fer4_18, Fer4_5, FixG_C			K02574	ferredoxin-type protein NapH			86106.I862_00455	root / Bacteria / Proteobacteria / Alphaproteobacteria	MTKVYPQRITGKYRTIKNYANGVLLLFYFLVPWFRWNRDVAALDQAIIIDLHTRRAYFFDIEIWPEEVFYITVILIIAAFCLFLFTSIFGRIWCGYTCPHTVFVDLFIKIETFFQGDRNARIAADQAPMNSSVLSKKILTHASWFILSFAFAFGWVCYFYNAPHFFKDLLSGHLGIASKSWLFGLTLATYGFAGFMREKMCTYICPYGRFQSAMLDNESLIVTYHDWRGEPRKK----NCLNTKSLGDCINCY-KCVAVCPMGIDIRNGMQMQCISCGLCIDACDSVMSKINKPLGLIAYDSVNSTAKLRNGIKTSIKLLRPKLMIYGFMIVMFSIFILKNLLNKSMFILSVERERGPLLTITPDGGVRNTYNIYLANKSLKKKDICLELSGIKGIMLKSNIEKIGKSYQKKLCFTLAPDSENQFKVFAKVNSSDIGQGEKKLTFIINDLVTQKLESADSVFLFDRAN----------
521	GC_00000026	EVERYTHING	midi_H_asiaticum_GSHA_1303	409	7	14	4	0	0.815012	0.613218	0.699859									86106.I862_00455	GO:0005575, GO:0005623, GO:0005886, GO:0016020, GO:0044464, GO:0071944							86106.I862_00455	C	86106.I862_00455	ccoG :: Cytochrome c oxidase accessory protein	86106.I862_00455	ccoG			C	Energy production and conversion					COG0348	Polyferredoxin NapH (NapH) (PUBMED:27322068)					86106.I862_00455	Fer4_18, Fer4_5, FixG_C							86106.I862_00455	root / Bacteria / Proteobacteria / Alphaproteobacteria	--------------------------------------------------------------------------------------------------------------------------------MSSVALLRKILTHILWLILSFAFAFGWVCYFYNAPHFLSDLLNGHLGVASRSWLFGLTLVTYIFAGFMRERVCTYICPYGKLQSVMLDNDSLIVTYHDWRGEPRAQ-------------------------------------------------------------------------------------------------------------------------KGEL-----------------------------------------SIKNLGGLYQLL------------------------------------------------------------------
522	GC_00000026	EVERYTHING	midi_H_asiaticum_GSHA_1303	408	7	14	4	0	0.815012	0.613218	0.699859																	1121033.AUCF01000003_gene3260	C	1121033.AUCF01000003_gene3260	fixG :: Nitrogen fixation protein fixG	1121033.AUCF01000003_gene3260	fixG			C	Energy production and conversion					COG0348	Polyferredoxin NapH (NapH) (PUBMED:27322068)					1121033.AUCF01000003_gene3260	Fer4_18, Fer4_5, FixG_C							1121033.AUCF01000003_gene3260	root / Bacteria / Proteobacteria / Alphaproteobacteria / Rhodospirillales	---------------------------------------------------------------------------------------------------------------------------------------------------------------------------------------------------------------------------------------------------------------------MGIDIRNGLQMQCIGCGLCIDACDSVMYKINKPLGLISYASVNSTAKLRSGTKISMKLLRPKLILYGLMILIASAVILKNLLNKSMFILSVERERGPLFTVTPDGG--NTYNIYS------------------------------------------------------------------------------------------------------
523	GC_00000026	EVERYTHING	midi_H_asiaticum_GSHA_1303	410	7	14	4	0	0.815012	0.613218	0.699859									113395.AXAI01000084_gene2653	GO:0005575, GO:0005623, GO:0005886, GO:0016020, GO:0044464, GO:0071944							113395.AXAI01000084_gene2653	C	113395.AXAI01000084_gene2653	ccoG :: 4Fe-4S ferredoxin, iron-sulfur binding domain	113395.AXAI01000084_gene2653	ccoG			C	Energy production and conversion					COG0348	Polyferredoxin NapH (NapH) (PUBMED:27322068)					113395.AXAI01000084_gene2653	Fer4_18, Fer4_5, FixG_C							113395.AXAI01000084_gene2653	root / Bacteria / Proteobacteria / Alphaproteobacteria / Bradyrhizobiaceae	---------------------------------MRWSREGWAPDQAIIIDLPTRRAYFFDIEIWPEEVFYITAILIIAAFGLFLFTSVFGRIWCGYTCPHTVFTDLFIKVETFFKE-------------------------------------------------------------------------------------------------------------------------------------------------------------------------------------------------------------------------------------------------------------------------------IETQG--------------------------------------------------------------------------------------
524	GC_00000026	EVERYTHING	midi_H_asiaticum_GSHA_1303	407	7	14	4	0	0.815012	0.613218	0.699859																																															-------------------------------------------------------------------------------------------------------------------------------------------------------------------------------------------------------------------------------------------------------------------------------------------------------------------------------------------------------------------------------------------------------------MKSNIERVGDNYQKALCFLLEPDSENWFKVFAKVNNDNINQGEK-ITFSVNDLATKKSESITSIFVFSKIN----------
525	GC_00000026	EVERYTHING	midi_H_marginatum_ESP	658	7	14	4	0	0.815012	0.613218	0.699859									86106.I862_00455	GO:0005575, GO:0005623, GO:0005886, GO:0016020, GO:0044464, GO:0071944							86106.I862_00455	C	86106.I862_00455	ccoG :: Cytochrome c oxidase accessory protein	86106.I862_00455	ccoG			C	Energy production and conversion	ko00194	Photosynthesis proteins>>>Anoxygenic photosystem>>>Green sulfur bacteria - Photosystem I related [OT]>>>Reaction center			COG0348	Polyferredoxin NapH (NapH) (PUBMED:27322068)					86106.I862_00455	Fer4_18, Fer4_5, FixG_C			K02574	ferredoxin-type protein NapH			86106.I862_00455	root / Bacteria / Proteobacteria / Alphaproteobacteria	MVKIYPQSVVGRYRTIKNRASIVLLLFYFLTPWLRWHRDGNAPTQAIMIDLPTRRACFFNIEIWPEEIFYITTILIIAAFGFFLFTSILGRIWCGYTCPHTVFVDLFIKVEAFFQGSRNSRIALDKMPMNSSKLVKKLLTHLTWGGLSLLFASGWICYFYDAPSFCHDLFLGQLGTASRSWLFGLTLATYILAGFMREKVCTYICPYGRFQSAMLDNDSLIVTYHSWRGEPRLQ----KNTKLKNFGDCVDCY-RCVAVCPMGIDIRDGLQMQCIGCGLCIDACDAVMSKLNQPLGLISYSSINLTEKLKKGLKAQVKLIRPKTVLYALLILIAATIILKNLLDKSIFVLSVERERGPLFTTLPDGDIRNTYNVYIANKALKVKDICLETRGVTDALIKSNMMHMGNTYQKKLCFPIEADSENRFKVFVKTKPDTSVDSEKKFTFIVRDIESDKTEAADSILISGKSLQFYTAKDLLE
526	GC_00000026	EVERYTHING	midi_H_scupense_ESP	932	7	14	4	0	0.815012	0.613218	0.699859																	1207063.P24_00130	C	1207063.P24_00130	fixG :: Nitrogen fixation protein fixG	1207063.P24_00130	fixG			C	Energy production and conversion					COG0348	Polyferredoxin NapH (NapH) (PUBMED:27322068)					1207063.P24_00130	Fer4_18, Fer4_5, FixG_C							1207063.P24_00130	root / Bacteria / Proteobacteria / Alphaproteobacteria / Rhodospirillales	MVKIYSQSVVGRYRTIKDRANIVLLLFYFLTPWLRWYRDGNTTTQAIMIDLPTRRACFFNIEIWPEEI-YITTTLIIAAFGFFLFTSILG-------------------------------------------------PHMVWL-----------------------------------------------------------------------------------------------------------------------------------------------------------------------------------------------------------------------------------------------------------------------YLSSYCFC------------------------RPFY----------------------------------
527	GC_00000026	EVERYTHING	midi_H_scupense_ESP	931	7	14	4	0	0.815012	0.613218	0.699859																	232721.Ajs_0144	C	232721.Ajs_0144	ccoG :: PFAM 4Fe-4S ferredoxin iron-sulfur binding domain protein	232721.Ajs_0144	ccoG			C	Energy production and conversion					COG0348	Polyferredoxin NapH (NapH) (PUBMED:27322068)					232721.Ajs_0144	Fer4_18, Fer4_5, FixG_C							232721.Ajs_0144	root / Bacteria / Proteobacteria / Betaproteobacteria / Comamonadaceae	--------------------MAVRHGFKVLVIWFDF------------------------------------------------------------------------------------------------------------------------------------------------------LATYILAGLMRKKVCTYICPYDRFQSAMLDNDSLIVTYHSWCGEPRLQ----KNTKLKNFGDCVDCYNRCVAVCPMGIDI--------------------------------------------------------------------------------------------------------------------------------------------------------------------------------------------------------------------
528	GC_00000026	EVERYTHING	midi_H_scupense_ESP	929	7	14	4	0	0.815012	0.613218	0.699859																									C	Energy production and conversion					COG0348	Polyferredoxin NapH (NapH) (PUBMED:27322068)															-----------------------------------------------------------------------------------------------------------------------------------------------------------------------------------------------------------------------------------------------------------------------------------------------------------------------------------------------------------------MERGPLFTTLPDGDIRNTYNVYIANKALKVKDICLETRGVTDALIKSNMMHMGNTYQKKLCFPIEADLENRFKVFVKTKPDTSVDSEKKFTFIVRDIESDKPRPQILF-----------------
529	GC_00000026	EVERYTHING	midi_H_scupense_ESP	930	7	14	4	0	0.815012	0.613218	0.699859																									C	Energy production and conversion					COG0348	Polyferredoxin NapH (NapH) (PUBMED:27322068)															------------------------------------------------------------------------------------------------------------------------------------------------------------------------------------------------------------------------------------------------------------------------------MQQCIGCGLCIDACDAVISKLNQPLGLISYSSINLTEKLKKGLKAQVKLIRPKLY---------------------------------------------------------------------------------------------------------------------------------------------------------
530	GC_00000026	EVERYTHING	midi_I_aulacodi_Akure	623	7	14	4	0	0.815012	0.613218	0.699859									86106.I862_00455	GO:0005575, GO:0005623, GO:0005886, GO:0016020, GO:0044464, GO:0071944							86106.I862_00455	C	86106.I862_00455	ccoG :: Cytochrome c oxidase accessory protein	86106.I862_00455	ccoG			C	Energy production and conversion	ko00194	Photosynthesis proteins>>>Anoxygenic photosystem>>>Green sulfur bacteria - Photosystem I related [OT]>>>Reaction center			COG0348	Polyferredoxin NapH (NapH) (PUBMED:27322068)					86106.I862_00455	Fer4_18, Fer4_5, FixG_C			K02574	ferredoxin-type protein NapH			86106.I862_00455	root / Bacteria / Proteobacteria / Alphaproteobacteria	MIKIYPQSVVGRYRTIKNRANIVLLLFYFLTPWLRWYRDENAPAQAIMIDLPTRRAYFFNIEIWPEEIFYIMTILIIAAFGLFLFTSILGRIWCGYTCPHTVFVDLFIKVEVFFQGSRNSRIALDKMPMHSSKLVKKLLTHLVWGGLSFLFAFGWICYFDDAPSFCHDLFLGHLGTASRSWLFGLTFTTYILAGFMREKVCTYICPYGRFQSAILDNDSLIVTYHSWRGEPRLQ----KNTKLKNFGDCVDCY-KCVAVCPMGIDIRNGLQMQCIGCGLCIDACDSVMSKLNQPLGLISYSSINLTEKLKKGLKAQVKLIRPKTVLYALLILIAATIILKNLLDKSIFVLSIERERGPLFTTLPDGDIRNTYNVYIANKALKVKDICLETRGVTNALIKSNMMHMGNTYQKKLCFPVEADSENSFKVFVKTKLDISVDSEKKFTFVVRDTESGKTEAIDSILLSGKSM----------
531	GC_00000026	EVERYTHING	midi_I_frontalis_montpellier	312	7	14	4	0	0.815012	0.613218	0.699859																	1123366.TH3_04389	C	1123366.TH3_04389	fixG :: Nitrogen fixation protein fixG	1123366.TH3_04389	fixG			C	Energy production and conversion					COG0348	Polyferredoxin NapH (NapH) (PUBMED:27322068)					1123366.TH3_04389	Fer4_18, Fer4_5, FixG_C							1123366.TH3_04389	root / Bacteria / Proteobacteria / Alphaproteobacteria / Rhodospirillales	MVKIYPQSVVGRYRTIKNRVNIVLLLFYFLTPWLRWYRDESAPAQAIMIDLPTRRAYFFNIEIWPEEIFYIMTILIIAAFGLFLFTSILGRIWCGYT--------------------------------------------------------------YDAPSFCHDLFLGHLGTASRSWLFGLTFTTYILAGFMREKVCTYICPYGRFQSAMLDNDSLIVTYHSWRGEPRLQ----KNTKLKNFGDCVDCY-RCVAVCPMGIDIRDGLQMQCIGCGLCIDACDSVMSKL--PISLLA-----------------------------------------------------------------------------------------------------------------------------------------------------------------------------------
