## Supplementary Tables 1-7 for "Characterisation and genomic analysis of bacterial nutritional endosymbionts in Australian ticks from shotgun metagenomic sequencing" (part 2 of 3)

### Sheet: 7. Anvi'o GC summary (continued)
unique_id	gene_cluster_id	bin_name	genome_name	gene_callers_id	num_genomes_gene_cluster_has_hits	num_genes_in_gene_cluster	max_num_paralogs	SCG	functional_homogeneity_index	geometric_homogeneity_index	combined_homogeneity_index	EGGNOG_EC_NUMBER_ACC	EGGNOG_EC_NUMBER	COG20_PATHWAY_ACC	COG20_PATHWAY	EGGNOG_BRITE_ACC	EGGNOG_BRITE	EGGNOG_KEGG_REACTION_ACC	EGGNOG_KEGG_REACTION	EGGNOG_GO_TERMS_ACC	EGGNOG_GO_TERMS	EGGNOG_KEGG_MODULE_ACC	EGGNOG_KEGG_MODULE	EGGNOG_KEGG_TC_ACC	EGGNOG_KEGG_TC	KEGG_Module_ACC	KEGG_Module	EGGNOG_COG_CATEGORY_ACC	EGGNOG_COG_CATEGORY	EGGNOG_BACT_ACC	EGGNOG_BACT	EGGNOG_GENE_FUNCTION_NAME_ACC	EGGNOG_GENE_FUNCTION_NAME	EGGNOG_BiGG_REACTIONS_ACC	EGGNOG_BiGG_REACTIONS	COG20_CATEGORY_ACC	COG20_CATEGORY	KEGG_BRITE_ACC	KEGG_BRITE	KEGG_Class_ACC	KEGG_Class	COG20_FUNCTION_ACC	COG20_FUNCTION	EGGNOG_CAZy_ACC	EGGNOG_CAZy	EGGNOG_KEGG_PATHWAYS_ACC	EGGNOG_KEGG_PATHWAYS	EGGNOG_PFAMs_ACC	EGGNOG_PFAMs	EGGNOG_KEGG_RCLASS_ACC	EGGNOG_KEGG_RCLASS	KOfam_ACC	KOfam	EGGNOG_KEGG_KO_ACC	EGGNOG_KEGG_KO	EGGNOG_BEST_TAX_ACC	EGGNOG_BEST_TAX	aa_sequence
532	GC_00000026	EVERYTHING	midi_I_frontalis_montpellier	311	7	14	4	0	0.815012	0.613218	0.699859																									C	Energy production and conversion					COG0348	Polyferredoxin NapH (NapH) (PUBMED:27322068)															------------------------------------------------------------------------------------------------------------------------------------------------------------------------------------------------------------------------------------------------------------------------------------------------------------------------------------MLYTLLILIPATIILKNLLDKSIFVLSIERERGLLFTTLPDGDIRNTYNVYIANKALKVKDICLETRGVTNALIKSNMMHMGNTYQKKLCFPIEADSENRFKVFVKTKLDISVDSEKKIYLCCSRY----------------------------
533	GC_00000026	EVERYTHING	midi_I_ricinus_IricVA	1026	7	14	4	0	0.815012	0.613218	0.699859									86106.I862_00455	GO:0005575, GO:0005623, GO:0005886, GO:0016020, GO:0044464, GO:0071944							86106.I862_00455	C	86106.I862_00455	ccoG :: Cytochrome c oxidase accessory protein	86106.I862_00455	ccoG			C	Energy production and conversion	ko00194	Photosynthesis proteins>>>Anoxygenic photosystem>>>Green sulfur bacteria - Photosystem I related [OT]>>>Reaction center			COG0348	Polyferredoxin NapH (NapH) (PUBMED:27322068)					86106.I862_00455	Fer4_18, Fer4_5, FixG_C			K02574	ferredoxin-type protein NapH			86106.I862_00455	root / Bacteria / Proteobacteria / Alphaproteobacteria	MVKIYPQSVVGRYRTIKNRANIVLLLFYFLTPWLRWYRDENAPSQAILIDLPTRRAYFFNIEIWPEEIFYIMTILIIAAFGLFLFTSILGRIWCGYTCPHTVFVDLFIKVETFFQGSRNSRIALDKMPMNSSKLVKKLLTHLVWGGLSFLFAFGWICYFYDAPSFCHDLFLGRLDTAPRSWLFGLTFTTYILAGLMREKVCTHICPYGRFQPAMLDNDSLTVTYHSWRGEPRLQKILNKNSKLKNFGDCVDCY-RCVAVCPMGIDIRDGLQMQCIGCGLCIDACDSVMSKLNQPLGLISYSSINLTEKLKKGLKAQVKLIRPKTVLYTLLILIAATIILKNLLDKSIFVLSIERERGPLFTTLPDGDIRNTYNVYIANKALKVKDICLEIRGVTNALIKGNMMHMGNTYQKKLCFPIEADSENRFKVFIKTKLDISVDSEKKIYLYCSRY----------------------------
534	GC_00000027	EVERYTHING	midi_D_silvarum_NMds_965	96	8	14	4	0	0.660527	0.638978	0.649574																																															METLKFIIDIIVTSIKGLLATNAGRRVVFENTKKTLQANLAEEKNPNTFFGKIKKVIGGLIDFISSPTFGRIIAVLSACNIALTGGFM-------WPVAAGIIATAVVAACIGIGIQAVRLRNFQKSQLEVAILEELSNELLKGKCILEE---ILELQEFKHLKAKDSID-VKRRKFSFLRSAGKQIGNSLCENAASTALSILTGNWIMVGINGATTIFAHGNNIKMRATQDMEYLKQQDTSKAIKATLGIDIPT-KDVAKLLDLYQGVTGNEFPHKVPTFGSALWEYTINNGFSSKKSLLQYATPHNSY---------------------------------KIKPVKDTETVKQPWQQQKTVNPLQQCANVNAIQTATDTRAIK----HISKHDTVKKILATGPLGHYDN--RDRIRSNSI-------
535	GC_00000027	EVERYTHING	midi_H_asiaticum_GSHA_1303	292	8	14	4	0	0.660527	0.638978	0.649574																																															MDVLNLI-KIIFTSIKGLLATNAGRKFVFEDTQKTLKEELTVEGMPTTFFSRVRKAQKDFVDFISSPTVGQIIAVSSACYMAITGGFVAITGVFMWSIAAAVIATAIVATGIGIGIQAVRLRNFQKSQLEIAILEELNNVLIRDPNKEKKLQAILEKPEFKNFKAKDDIDYTKKKEFSLLKSAGKQMGNSLCENAAATALSILTGDWLMVAINGATMIFTYGNNAKMRATQDREYLKQKNVLRAIKAELGVDIPT-KDVAKLRNLYKEVTGNEFSHKVPTFGSALWESTITNGLSSRRTLLQYATPNNRY-RSGKNNTDFTTKDTQVTEQQFQEAMYPMQQSMEKEIITVKTGGKSASIKQKVKESSLKMEKPNLTEGVSVVQQNQHEEYQQSKHDIIKQILKEGSNSNRDHVVRKISRINALGG-----
536	GC_00000027	EVERYTHING	midi_H_marginatum_ESP	504	8	14	4	0	0.660527	0.638978	0.649574																																															MSVIKLIVQGAKIAFKSGIMLKSMVNVLVEDTKKTLEENMAKKEKPDTRWAKVKNGIFKVIDIATSTTAGRIISIGSAVFTAATGGLV-------WPFAIAVVATTIAAAGIGISIQAYRLRSFQRSKLELAILKELEKD----PTKVKE---ALDSSKFNDLKLNENSI-EKNRRVSIFKAAGKEMGSSLAENTAATALSVLSADTIMLVINGITTLLNYTNNSKMRASQDKLNAEQKKESDRMKSKLGLDVVS-KDVEKLRELYKSVTGKEFEHKTPTFGSALYE-TVVKGMSNKETLLQYTASHNPY---------INKEPSVVYTP----------------------------------------------EEKALQQPV-----KRPAAHILEEILQEGPQVHTKQVLKERMRAAGNSGVAIAG
537	GC_00000027	EVERYTHING	midi_H_scupense_ESP	72	8	14	4	0	0.660527	0.638978	0.649574																																															MSVIKLIVQGAKIAFKSGIMLKSMVDILVED-KKTLEENMAKKEKPNTR---------------------------------------------------------------------------------------------------------------------------------------------------------------------------------------------------------------------------------------------------------------------------------------------------------------------------------------------------------------------------------------------
538	GC_00000027	EVERYTHING	midi_H_scupense_ESP	76	8	14	4	0	0.660527	0.638978	0.649574																																															#NAME?
539	GC_00000027	EVERYTHING	midi_H_scupense_ESP	73	8	14	4	0	0.660527	0.638978	0.649574																																															-----------------------------------------------------------MIDIATSPTAGRIISIGSAVFTAATGGLV-------WPLAIAVVATTIAAAGIGISVQAYMIKKFSK-------------------------------------------------------------------------------------------------------------------------------------KQARTSYIKGTRKRYD-----------------------------------------------------------------------------------------------------------------------------------------------------------
540	GC_00000027	EVERYTHING	midi_H_scupense_ESP	75	8	14	4	0	0.660527	0.638978	0.649574																																															----------------------------------------------------------------------------------------------------------------------------------------------------------------------------------------------------------------------------------------------------MKSKLGLDVVS-KDMEKLRELYKSVTGKELEHKIPTFGSALYE-TVVKGM----------------------------------------------------------------------------------------------------------------------------------------
541	GC_00000027	EVERYTHING	midi_I_aulacodi_Akure	345	8	14	4	0	0.660527	0.638978	0.649574																																															MSVIKLIVEGMKIAFKSGIMLKLVVNILVEDTKKTLEENMAEKEKPNTFWAKVKSGISKAIDIATSPTAGRIISIGSAVFTVATGGLV-------WPLAIAVVATTVAAAGIGVSIQAYRLRSFQRSKLELAILKELEKD----PAKVKE---VLDSGKFNDLKLNENSI-EKNRRVSIFKVAGKEMGSSLAENTAATALSVLSADIPMLVINSITTLLNYTNNSKMRASQDKLYAEQKKESDRMKSELGLDVVS-KDVEKLRELYKSVTGKEFEHKTPTFGSALYE-TVVKGMSSKETLLQYTASHNPLLRYIASHNPINKEPSVVYTPEEKVPAKQVEPQVQVKRDLDDITKEIASISKEMASAAETKAPTKQTEQYAYQQPV-----ERPAAHILKEILREGPQAHTKQVLKERMRTTGNSGVASAG
542	GC_00000027	EVERYTHING	midi_I_frontalis_montpellier	495	8	14	4	0	0.660527	0.638978	0.649574																																															MSVIKLIVEGTKIAFKSGIMLKSVVDVLVEDTKKTLEENMAEKEKPNTFWAKVKSGISKAIDIATSPTAGRIISIGSAVFTAATGGLV-------WPLAIAVVATTVAAAGIGVSIQAYRLRSFQRSKLELAILKELEKD----PAKVKK---VLDSGKFNDLKLNENSI-EKNRRVSIFKAAGKEMGSSLAENTAATALSVLSADIPILVINSITTLLNYTNNSKMRASQDKLYAEQKKESDRMKSELGLDVVS-KDVEKLRELYKSVTGKEFEHKTPTFGSALYE-TVVKGMSSKETLLQYTASHNPLLQYTASHSPINKEPSVVYTPEEKVPAKQVEPQVQVKSDLDDITKEIASIAKEMASAAETKAPTKQTEQYAYQQPV-----ERPAAHILKEILREGPQAHTKQVLKERMRTTGNSGVASAG
543	GC_00000027	EVERYTHING	midi_I_ricinus_IricVA	333	8	14	4	0	0.660527	0.638978	0.649574																																															MSVIKLIVEGTKIAFKSGVMLKLGMDVLVEDTKKTLEENMAEKEKPNTFWAKVKGGVSKAIDIATSPTAGRIISIGSAVFTAATGGLA-------WPLAVAVVATTVAAAGIGVSIQAYRLRSFQRSKLELAILKELEKD----PAKVKE---VLDSGKFNDLKLNENSI-EKNRRVSVFKVAGKEMGSSLAENTAATALSVLSADIPMLVINSITTLLNYTNNSKMRASQDKLYAVQKKESDRMKSELGLDVVS-KDVEKLRELYKSATGKEFEHKTPTFGSALYE-TVVKGTSSKETLLQYTASHNPY---------ISKEPSLVHTPEEKVPAKQVELQVQVKRDLDD-------ITKEMASATETKAPTEQTEQYAYQRPV-----ERPAAHILKEILREGPQAHTKQVPKERVRTTGNSGAAIAG
544	GC_00000027	EVERYTHING	midi_ixholo1	171	8	14	4	0	0.660527	0.638978	0.649574																																															-----------------------------------MNENSIEKN----------------------------------------------------------------------------------------------------------------------------------RKFSIFKIASKEVSSSLAENTASTALSILYDDIPILVINSITTLLNYTNNSNMQASQYKLYIEQKNESNRINPSLGLEILNLNDVEKLREALQKCYQNEFEHKTPK--SELYA-TVVRGVLSKETLLQYTASHNPY-----------------------------------------------------------------INKVVYTAEE-----EVLAKQLEQQVQK---------------------------
545	GC_00000027	EVERYTHING	midi_ixholo1	173	8	14	4	0	0.660527	0.638978	0.649574																																															-------------------MLKSGVDTLVEDTEKALEKNMAKKAEPETLWGKVKSGGSKAIDFATSSTVGRVISIGSATFTATTGGLV-------WRLAIAIVTITVQLQA-------------------------------------------------------------------------------------------------------------------------------------------------------------------------------------------------------------------------------------------------------------------------------------------------------------------------------
546	GC_00000027	EVERYTHING	midi_ixholo1	172	8	14	4	0	0.660527	0.638978	0.649574					521045.Kole_2115	ko00000, ko03009, ko03021											521045.Kole_2115	K	521045.Kole_2115	nusB :: Involved in transcription antitermination. Required for transcription of ribosomal RNA (rRNA) genes. Binds specifically to the boxA antiterminator sequence of the ribosomal RNA (rrn) operons	521045.Kole_2115	nusB															521045.Kole_2115	NusB					521045.Kole_2115	ko:K03625	521045.Kole_2115	root / Bacteria / Thermotogae	-----------------------------------------------------------------------------------------------MAPCYCDSYNHCAAASIGVSIQAHRLRNFQKSNLELAILKELK------------------------------------------------------------------------------------------------------------------------------------------------------------------------------------------------------------------------------------------------------------KGPAK--VKEVLDGGSIT----------------------
547	GC_00000027	EVERYTHING	midi_ixholo1	170	8	14	4	0	0.660527	0.638978	0.649574					1122970.AUHC01000010_gene1606	ko00000											1122970.AUHC01000010_gene1606	C	1122970.AUHC01000010_gene1606	Ferredoxins are iron-sulfur proteins that transfer electrons in a wide variety of metabolic reactions																	1122970.AUHC01000010_gene1606	DUF3470, Fer4, Fer4_4					1122970.AUHC01000010_gene1606	ko:K05524	1122970.AUHC01000010_gene1606	root / Bacteria / Proteobacteria / Alphaproteobacteria / Sphingomonadales	--------------------------------MDDITKEIASSA----------------------------------------------------------------------------------------------------------------------------------------------------------------------------------------------------------------------------------------------------------------------------------------------------------------------------KKMASATETKVSIKQTDQYTYQKMQDQDLGKRPVDCILKEVL----------------------------
548	GC_00000028	EVERYTHING	midi_D_silvarum_NMds_965	777	9	14	6	0	0.887496	0.670586	0.763942					86106.I862_05675	ko00000, ko00001, ko01009, ko03029, ko03051, ko03110, ko04131, ko04147											86106.I862_05675	F	86106.I862_05675	htpG :: Molecular chaperone. Has ATPase activity	86106.I862_05675	htpG			O	Posttranslational modification, protein turnover, chaperones	ko00001|ko00001|ko00001|ko01009|ko03110|ko04131|ko03051|ko03029|ko04147	KEGG Orthology (KO)>>>09120 Genetic Information Processing>>>09123 Folding, sorting and degradation>>>04141 Protein processing in endoplasmic reticulum [PATH:ko04141]|KEGG Orthology (KO)>>>09130 Environmental Information Processing>>>09132 Signal transduction>>>04151 PI3K-Akt signaling pathway [PATH:ko04151]|KEGG Orthology (KO)>>>09140 Cellular Processes>>>09143 Cell growth and death>>>04217 Necroptosis [PATH:ko04217]|Protein phosphatases and associated proteins>>>Protein serine/threonine phosphatases>>>Phosphoprotein phosphatases (PPPs)>>>Protein phosphatase-5>>>PP5-interacting proteins|Chaperones and folding catalysts>>>Heat shock proteins>>>HSP90|Membrane trafficking>>>Autophagy>>>Chaperone mediated autophagy (CMA)>>>Chaperones|Proteasome>>>Eukaryotic proteasome>>>Assembling factors>>>Other assembling factors|Mitochondrial biogenesis>>>Mitochondrial quality control factors>>>Mitophagy factors>>>Parkin-independent mechanism factors|Exosome>>>Exosomal proteins>>>Proteins found in most exosomes			COG0326	Molecular chaperone, HSP90 family (HtpG) (PDB:1Y4S) (PUBMED:30150682)			86106.I862_05675	ko04141, ko04151, ko04217, ko04612, ko04621, ko04626, ko04657, ko04659, ko04914, ko04915, ko05200, ko05215, ko05418, map04141, map04151, map04217, map04612, map04621, map04626, map04657, map04659, map04914, map04915, map05200, map05215, map05418	86106.I862_05675	HATPase_c_3, HSP90			K04079	molecular chaperone HtpG	86106.I862_05675	ko:K04079	86106.I862_05675	root / Bacteria / Proteobacteria / Alphaproteobacteria / Rickettsiales	--MVETKKSFTAEVEKVLKLVIHSIYTNKDIFLRELISNASDACDKLRYERLQDNNLGTTQDLKITILIDKLRRMLVVKDNGIGMDEEDLVNNLGTIANSGTQKFLAQSAANQSRVELIGQFGVGFYSAFMVADFVTVCSRKANSEKTFVWQSNGKNGYTISEAPLERSLDT-SGTVIELQLNNENLGFLEKYKIQHIIKTYSDHISFPIELIEEDGKVAIINSSSALWIRAVNTIDKEQYEEFYHSISHMPDKPWLILHNKVEGNLTYTNLLFIPTNKPFDLFRPHAKSRVKLYVKRVFITDEGVNLIPPYLRFLCGVIDSEDLPLNI--SRETIQDNLTISKIRKSIVKRILTTLQKKANEEIQDYEKFWSNFGEVLKEGLCEGAFEDKELLLEICRFYTLKSQDKTISLSNYVMDMVEGQNDIYYLVGNNIKALANHPQLQGFKERNIDVILLTDHVDDFWVTVINQYKNYALKSVISSEIDLNKIQHIDTQEKHEGD----EQKIINYMKSLLQDRVRDVRVSTKLTNNPVCLVIPEGAMNIRMEKMLIEQKQLNKRSLKILEINPTHDVFKKLAGYIDNDPSKAQVIVDILFNQACILEGEVLENPYEFVNSLNKFL---
549	GC_00000028	EVERYTHING	midi_H_asiaticum_GSHA_1303	334	9	14	6	0	0.887496	0.670586	0.763942					86106.I862_05675	ko00000, ko00001, ko01009, ko03029, ko03051, ko03110, ko04131, ko04147											86106.I862_05675	F	86106.I862_05675	htpG :: Molecular chaperone. Has ATPase activity	86106.I862_05675	htpG			O	Posttranslational modification, protein turnover, chaperones	ko00001|ko00001|ko00001|ko01009|ko03110|ko04131|ko03051|ko03029|ko04147	KEGG Orthology (KO)>>>09120 Genetic Information Processing>>>09123 Folding, sorting and degradation>>>04141 Protein processing in endoplasmic reticulum [PATH:ko04141]|KEGG Orthology (KO)>>>09130 Environmental Information Processing>>>09132 Signal transduction>>>04151 PI3K-Akt signaling pathway [PATH:ko04151]|KEGG Orthology (KO)>>>09140 Cellular Processes>>>09143 Cell growth and death>>>04217 Necroptosis [PATH:ko04217]|Protein phosphatases and associated proteins>>>Protein serine/threonine phosphatases>>>Phosphoprotein phosphatases (PPPs)>>>Protein phosphatase-5>>>PP5-interacting proteins|Chaperones and folding catalysts>>>Heat shock proteins>>>HSP90|Membrane trafficking>>>Autophagy>>>Chaperone mediated autophagy (CMA)>>>Chaperones|Proteasome>>>Eukaryotic proteasome>>>Assembling factors>>>Other assembling factors|Mitochondrial biogenesis>>>Mitochondrial quality control factors>>>Mitophagy factors>>>Parkin-independent mechanism factors|Exosome>>>Exosomal proteins>>>Proteins found in most exosomes			COG0326	Molecular chaperone, HSP90 family (HtpG) (PDB:1Y4S) (PUBMED:30150682)			86106.I862_05675	ko04141, ko04151, ko04217, ko04612, ko04621, ko04626, ko04657, ko04659, ko04914, ko04915, ko05200, ko05215, ko05418, map04141, map04151, map04217, map04612, map04621, map04626, map04657, map04659, map04914, map04915, map05200, map05215, map05418	86106.I862_05675	HATPase_c_3, HSP90			K04079	molecular chaperone HtpG	86106.I862_05675	ko:K04079	86106.I862_05675	root / Bacteria / Proteobacteria / Alphaproteobacteria / Rickettsiales	--MIETKKRFTAEIEKVLKLVIHSIYTNKDIFLRELISNASDACDKLRYERLRNNNLNNGQDLKITISVDKIRGILIVKDNGIGMDEEDLAHNLGNIANSGTQKFLEQHATNQSGLELIGQFGVGFYSAFMVADLVTVYSRKANSEKTFIWQSNGQSEYTVAEARLDKSLDT-SGTTIELQLNSESVEFLEKYKIQYIVKTYSDHISFPIELIDEDGKAMIINSSSALWMRPINSISREQYEEFYHHISHMPDQPWLTLHNKVEGNLTYTNLLFIPTNKSFDLFSPQAKSRVKLYVKRVFITDEGVNLIPSYLRFLCGVIDSEDLPLNI--SRETLQNNLTISKIRKSIIRKVLTTLQKKANDNIQDYEKFWSNFGEVLKEGLCEGAFEDKELLLEVCRFYTLKLQDKTIGLADYVMNMVEGQDEIYYLIGNNIKALVNHPQLQGFRERNIDVILLTDHVDDFWVTVINQYKNYALKSIISSEINLNKIQHVDRQEQHKGD----EQKIINYMKSLLQDKVRDIRVSTKLTDNPVCLVIPEGSMNIRMEKMLIEQKQLSKRSLKILEINPAHDIFKKLTVYIESDPNKAKMLVDVLFNQACILEGESLENPYEFISNLNKFL---
550	GC_00000028	EVERYTHING	midi_H_marginatum_ESP	92	9	14	6	0	0.887496	0.670586	0.763942					86106.I862_05675	ko00000, ko00001, ko01009, ko03029, ko03051, ko03110, ko04131, ko04147											86106.I862_05675	F	86106.I862_05675	htpG :: Molecular chaperone. Has ATPase activity	86106.I862_05675	htpG			O	Posttranslational modification, protein turnover, chaperones	ko00001|ko00001|ko00001|ko01009|ko03110|ko04131|ko03051|ko03029|ko04147	KEGG Orthology (KO)>>>09120 Genetic Information Processing>>>09123 Folding, sorting and degradation>>>04141 Protein processing in endoplasmic reticulum [PATH:ko04141]|KEGG Orthology (KO)>>>09130 Environmental Information Processing>>>09132 Signal transduction>>>04151 PI3K-Akt signaling pathway [PATH:ko04151]|KEGG Orthology (KO)>>>09140 Cellular Processes>>>09143 Cell growth and death>>>04217 Necroptosis [PATH:ko04217]|Protein phosphatases and associated proteins>>>Protein serine/threonine phosphatases>>>Phosphoprotein phosphatases (PPPs)>>>Protein phosphatase-5>>>PP5-interacting proteins|Chaperones and folding catalysts>>>Heat shock proteins>>>HSP90|Membrane trafficking>>>Autophagy>>>Chaperone mediated autophagy (CMA)>>>Chaperones|Proteasome>>>Eukaryotic proteasome>>>Assembling factors>>>Other assembling factors|Mitochondrial biogenesis>>>Mitochondrial quality control factors>>>Mitophagy factors>>>Parkin-independent mechanism factors|Exosome>>>Exosomal proteins>>>Proteins found in most exosomes			COG0326	Molecular chaperone, HSP90 family (HtpG) (PDB:1Y4S) (PUBMED:30150682)			86106.I862_05675	ko04141, ko04151, ko04217, ko04612, ko04621, ko04626, ko04657, ko04659, ko04914, ko04915, ko05200, ko05215, ko05418, map04141, map04151, map04217, map04612, map04621, map04626, map04657, map04659, map04914, map04915, map05200, map05215, map05418	86106.I862_05675	HATPase_c_3, HSP90			K04079	molecular chaperone HtpG	86106.I862_05675	ko:K04079	86106.I862_05675	root / Bacteria / Proteobacteria / Alphaproteobacteria / Rickettsiales	MAANVIKKDFTAEVDKVLKLVIHSIYTNKDIFLRELISNASDACDKLRYEALHNSNISSNQELKITVILGKKNGILSIKDNGIGMNRDDLVNNLGTIANSGTQKFLEQNIANKQNLELIGQFGVGFYSAFMVADLVTVYSRKTDSEQTFVWQSTGENGYTVAVAPQEKELDT-SGTVIELKLTPESLELLEKYRIQHIIKTYSDHIAFPIELID-DGAATIVNSSAALWLKPAAAISKEQYEEFYHHISHMPDKQWLVLHNKVEGNLTYTNLLFVPTNKPFDLFRPQAKSRVKLYIKRVFITDEGINLIPTYLRFLCGIIDSEDLPLNI--SRETLQNNLTVSKIRKSITKKVLTTLQKKIDEDREEYEKFWANFGEVLKEGLCEGAFEEKELLLDICRFHTLRSKEKTISIADYLVNMVEGQEEIYYIIGNNIETLANHPQLQGFKERNIDVILLTDHVDDFWVSVVNQYKNHALKSVISSDIDLNKIQHINKEPKNVAGSDISDQKIINYIKGVLQDKIKDVRTSTKLTDNPVCLVIPEGAMNIRMEKMLIEQKQLNKRSLKIMEINTQHNIFKKLSAYIDSEPNKALKLTKLLFNQACILEGEVIDNPYEFVNTLNSFLEAS
551	GC_00000028	EVERYTHING	midi_H_scupense_ESP	414	9	14	6	0	0.887496	0.670586	0.763942																									O	Posttranslational modification, protein turnover, chaperones					COG0326	Molecular chaperone, HSP90 family (HtpG) (PDB:1Y4S) (PUBMED:30150682)															MAANVIKKDFTAEVDKVLKLVIHSIYTNNDIFLRELISNASDACDQV--------------------------------------------------------------------------------------------------------------------------------------------------------------------------------------------------------------------------------------------------------------------------------------------------------------------------------------------------------------------------------------------------------------------------------------------------------------------------------------------------------------------------------------------------------------------------------------------------
552	GC_00000028	EVERYTHING	midi_H_scupense_ESP	417	9	14	6	0	0.887496	0.670586	0.763942					1528098.NOVO_06295	ko00000, ko00001, ko01009, ko03029, ko03051, ko03110, ko04131, ko04147											1528098.NOVO_06295	F	1528098.NOVO_06295	htpG :: Molecular chaperone. Has ATPase activity	1528098.NOVO_06295	htpG			O	Posttranslational modification, protein turnover, chaperones	ko00001|ko00001|ko00001|ko01009|ko03110|ko04131|ko03051|ko03029|ko04147	KEGG Orthology (KO)>>>09120 Genetic Information Processing>>>09123 Folding, sorting and degradation>>>04141 Protein processing in endoplasmic reticulum [PATH:ko04141]|KEGG Orthology (KO)>>>09130 Environmental Information Processing>>>09132 Signal transduction>>>04151 PI3K-Akt signaling pathway [PATH:ko04151]|KEGG Orthology (KO)>>>09140 Cellular Processes>>>09143 Cell growth and death>>>04217 Necroptosis [PATH:ko04217]|Protein phosphatases and associated proteins>>>Protein serine/threonine phosphatases>>>Phosphoprotein phosphatases (PPPs)>>>Protein phosphatase-5>>>PP5-interacting proteins|Chaperones and folding catalysts>>>Heat shock proteins>>>HSP90|Membrane trafficking>>>Autophagy>>>Chaperone mediated autophagy (CMA)>>>Chaperones|Proteasome>>>Eukaryotic proteasome>>>Assembling factors>>>Other assembling factors|Mitochondrial biogenesis>>>Mitochondrial quality control factors>>>Mitophagy factors>>>Parkin-independent mechanism factors|Exosome>>>Exosomal proteins>>>Proteins found in most exosomes			COG0326	Molecular chaperone, HSP90 family (HtpG) (PDB:1Y4S) (PUBMED:30150682)			1528098.NOVO_06295	ko04141, ko04151, ko04217, ko04612, ko04621, ko04626, ko04657, ko04659, ko04914, ko04915, ko05200, ko05215, ko05418, map04141, map04151, map04217, map04612, map04621, map04626, map04657, map04659, map04914, map04915, map05200, map05215, map05418	1528098.NOVO_06295	HATPase_c_3, HSP90			K04079	molecular chaperone HtpG	1528098.NOVO_06295	ko:K04079	1528098.NOVO_06295	root / Bacteria / Proteobacteria / Alphaproteobacteria / Rickettsiales	-----------------------------------------------------------------------------------------------------------------------------------------------------------------------------------------------------------------------------------MVKTTAAAISKEQYEEFYHYISHMPDKQWLVLHNKVEGNLTYTNLLFVPTNKPFDLFRPRARSRVKLYIKRVFITDEGINLIPPYLRFLCGIIDSEDLPLNISRSRETLQNNLTVSKIRKSITKKVLTTLQKKIDEDREEYEKFWANF-------------------------------------------------------------------------------------------------------------------------------------LVRY-----------------------------------------------------------------------------------------------------------------
553	GC_00000028	EVERYTHING	midi_H_scupense_ESP	419	9	14	6	0	0.887496	0.670586	0.763942					86106.I862_05675	ko00000, ko00001, ko01009, ko03029, ko03051, ko03110, ko04131, ko04147											86106.I862_05675	F	86106.I862_05675	htpG :: Molecular chaperone. Has ATPase activity	86106.I862_05675	htpG			O	Posttranslational modification, protein turnover, chaperones					COG0326	Molecular chaperone, HSP90 family (HtpG) (PDB:1Y4S) (PUBMED:30150682)			86106.I862_05675	ko04141, ko04151, ko04217, ko04612, ko04621, ko04626, ko04657, ko04659, ko04914, ko04915, ko05200, ko05215, ko05418, map04141, map04151, map04217, map04612, map04621, map04626, map04657, map04659, map04914, map04915, map05200, map05215, map05418	86106.I862_05675	HATPase_c_3, HSP90					86106.I862_05675	ko:K04079	86106.I862_05675	root / Bacteria / Proteobacteria / Alphaproteobacteria / Rickettsiales	------------------------------------------------------------------------------------------------------------------------------------------------------------------------------------------------------------------------------------------------------------------------------------------------------------------------------------------------------------------------------------------------------------------------------------------------------------------------MSHVDDFWVSVANQYKNHALKSVISSDIDLNKIQHINKEPENVAGSDISDQKIINYIKGVLQDKIKDVRTSTKLTDNPVCLVIPEGAMNIRMEKMLIEQKQLNKRSLKIVEINTQHNIFKKLSAYIDSEPNKGHLS---------------------------------
554	GC_00000028	EVERYTHING	midi_H_scupense_ESP	415	9	14	6	0	0.887496	0.670586	0.763942					61622.XP_010379436.1	ko00000, ko00001, ko01009, ko03029, ko03051, ko03110, ko04131, ko04147			61622.XP_010379436.1	GO:0000166, GO:0000323, GO:0000723, GO:0000902, GO:0000904, GO:0001101, GO:0001505, GO:0001726, GO:0001764, GO:0001882, GO:0001883, GO:0001884, GO:0001932, GO:0001934, GO:0002119, GO:0002134, GO:0002135, GO:0002164, GO:0002682, GO:0002684, GO:0002694, GO:0002696, GO:0003008, GO:0003009, GO:0003012, GO:0003674, GO:0003676, GO:0003723, GO:0003729, GO:0003824, GO:0004672, GO:0004713, GO:0005102, GO:0005488, GO:0005515, GO:0005524, GO:0005525, GO:0005575, GO:0005576, GO:0005622, GO:0005623, GO:0005634, GO:0005737, GO:0005764, GO:0005765, GO:0005773, GO:0005774, GO:0005829, GO:0005886, GO:0005903, GO:0005929, GO:0006139, GO:0006259, GO:0006278, GO:0006457, GO:0006464, GO:0006468, GO:0006470, GO:0006518, GO:0006605, GO:0006611, GO:0006626, GO:0006725, GO:0006793, GO:0006796, GO:0006807, GO:0006809, GO:0006810, GO:0006839, GO:0006886, GO:0006913, GO:0006914, GO:0006915, GO:0006928, GO:0006935, GO:0006936, GO:0006937, GO:0006941, GO:0006942, GO:0006950, GO:0006970, GO:0006986, GO:0006996, GO:0007004, GO:0007005, GO:0007006, GO:0007163, GO:0007275, GO:0007399, GO:0007409, GO:0007417, GO:0007568, GO:0007584, GO:0008016, GO:0008092, GO:0008104, GO:0008134, GO:0008144, GO:0008150, GO:0008152, GO:0008219, GO:0008340, GO:0008361, GO:0009056, GO:0009057, GO:0009058, GO:0009059, GO:0009266, GO:0009408, GO:0009409, GO:0009410, GO:0009593, GO:0009605, GO:0009628, GO:0009651, GO:0009653, GO:0009791, GO:0009889, GO:0009891, GO:0009893, GO:0009894, GO:0009896, GO:0009966, GO:0009967, GO:0009986, GO:0009987, GO:0009991, GO:0010033, GO:0010035, GO:0010243, GO:0010259, GO:0010556, GO:0010557, GO:0010562, GO:0010591, GO:0010592, GO:0010604, GO:0010646, GO:0010647, GO:0010657, GO:0010658, GO:0010659, GO:0010833, GO:0010921, GO:0010922, GO:0012501, GO:0014070, GO:0015031, GO:0015833, GO:0016020, GO:0016043, GO:0016049, GO:0016301, GO:0016310, GO:0016311, GO:0016323, GO:0016324, GO:0016462, GO:0016477, GO:0016740, GO:0016772, GO:0016773, GO:0016787, GO:0016817, GO:0016818, GO:0016887, GO:0017038, GO:0017076, GO:0017098, GO:0017111, GO:0017144, GO:0018108, GO:0018130, GO:0018193, GO:0018212, GO:0019001, GO:0019103, GO:0019219, GO:0019220, GO:0019222, GO:0019438, GO:0019538, GO:0019899, GO:0019900, GO:0019901, GO:0019902, GO:0019903, GO:0019904, GO:0021953, GO:0021954, GO:0021955, GO:0022008, GO:0022407, GO:0022409, GO:0022607, GO:0022613, GO:0022618, GO:0023051, GO:0023056, GO:0030010, GO:0030030, GO:0030154, GO:0030155, GO:0030163, GO:0030182, GO:0030234, GO:0030235, GO:0030424, GO:0030425, GO:0030426, GO:0030427, GO:0030554, GO:0030911, GO:0031012, GO:0031090, GO:0031175, GO:0031252, GO:0031253, GO:0031256, GO:0031323, GO:0031325, GO:0031326, GO:0031328, GO:0031329, GO:0031331, GO:0031334, GO:0031344, GO:0031346, GO:0031396, GO:0031399, GO:0031401, GO:0031514, GO:0031526, GO:0031625, GO:0031647, GO:0031667, GO:0032101, GO:0032200, GO:0032268, GO:0032270, GO:0032271, GO:0032273, GO:0032386, GO:0032388, GO:0032501, GO:0032502, GO:0032516, GO:0032535, GO:0032549, GO:0032550, GO:0032551, GO:0032552, GO:0032553, GO:0032554, GO:0032555, GO:0032557, GO:0032558, GO:0032559, GO:0032561, GO:0032564, GO:0032587, GO:0032879, GO:0032880, GO:0032989, GO:0032990, GO:0032991, GO:0033036, GO:0033135, GO:0033138, GO:0033157, GO:0033158, GO:0033160, GO:0033267, GO:0033273, GO:0033365, GO:0033674, GO:0034613, GO:0034622, GO:0034641, GO:0034645, GO:0034654, GO:0035257, GO:0035258, GO:0035259, GO:0035303, GO:0035304, GO:0035306, GO:0035307, GO:0035639, GO:0035966, GO:0036094, GO:0036126, GO:0036211, GO:0036477, GO:0040007, GO:0040011, GO:0040012, GO:0040024, GO:0042026, GO:0042133, GO:0042136, GO:0042176, GO:0042220, GO:0042221, GO:0042306, GO:0042307, GO:0042325, GO:0042327, GO:0042330, GO:0042493, GO:0042592, GO:0042802, GO:0042803, GO:0042826, GO:0042886, GO:0042995, GO:0043005, GO:0043025, GO:0043085, GO:0043167, GO:0043168, GO:0043170, GO:0043209, GO:0043226, GO:0043227, GO:0043229, GO:0043231, GO:0043254, GO:0043279, GO:0043327, GO:0043412, GO:0043549, GO:0043603, GO:0043627, GO:0043666, GO:0043933, GO:0044057, GO:0044085, GO:0044087, GO:0044089, GO:0044093, GO:0044237, GO:0044238, GO:0044248, GO:0044249, GO:0044260, GO:0044267, GO:0044271, GO:0044292, GO:0044294, GO:0044295, GO:0044297, GO:0044325, GO:0044389, GO:0044421, GO:0044422, GO:0044424, GO:0044425, GO:0044437, GO:0044441, GO:0044444, GO:0044446, GO:0044459, GO:0044463, GO:0044464, GO:0045040, GO:0045177, GO:0045184, GO:0045428, GO:0045429, GO:0045580, GO:0045582, GO:0045583, GO:0045585, GO:0045595, GO:0045597, GO:0045619, GO:0045621, GO:0045732, GO:0045785, GO:0045793, GO:0045823, GO:0045859, GO:0045860, GO:0045933, GO:0045935, GO:0045937, GO:0045989, GO:0046209, GO:0046483, GO:0046677, GO:0046822, GO:0046824, GO:0046907, GO:0046983, GO:0048156, GO:0048468, GO:0048471, GO:0048518, GO:0048522, GO:0048583, GO:0048584, GO:0048588, GO:0048589, GO:0048666, GO:0048667, GO:0048675, GO:0048699, GO:0048731, GO:0048812, GO:0048856, GO:0048858, GO:0048869, GO:0048870, GO:0050789, GO:0050790, GO:0050793, GO:0050794, GO:0050821, GO:0050863, GO:0050865, GO:0050867, GO:0050870, GO:0050879, GO:0050881, GO:0050896, GO:0050920, GO:0051020, GO:0051021, GO:0051022, GO:0051049, GO:0051050, GO:0051052, GO:0051054, GO:0051082, GO:0051094, GO:0051128, GO:0051130, GO:0051131, GO:0051168, GO:0051169, GO:0051171, GO:0051173, GO:0051174, GO:0051179, GO:0051222, GO:0051223, GO:0051234, GO:0051239, GO:0051240, GO:0051246, GO:0051247, GO:0051249, GO:0051251, GO:0051276, GO:0051336, GO:0051338, GO:0051345, GO:0051347, GO:0051427, GO:0051606, GO:0051641, GO:0051649, GO:0051674, GO:0051896, GO:0051897, GO:0051972, GO:0051973, GO:0055085, GO:0055117, GO:0060249, GO:0060255, GO:0060341, GO:0060359, GO:0060452, GO:0060491, GO:0060560, GO:0061024, GO:0061077, GO:0061564, GO:0061635, GO:0061684, GO:0061741, GO:0061919, GO:0065003, GO:0065007, GO:0065008, GO:0065009, GO:0070182, GO:0070201, GO:0070585, GO:0070727, GO:0070781, GO:0071702, GO:0071704, GO:0071705, GO:0071806, GO:0071826, GO:0071840, GO:0071897, GO:0071944, GO:0072321, GO:0072347, GO:0072593, GO:0072594, GO:0072655, GO:0072657, GO:0080090, GO:0090066, GO:0090087, GO:0090150, GO:0090151, GO:0090257, GO:0090304, GO:0090316, GO:0097110, GO:0097159, GO:0097223, GO:0097226, GO:0097367, GO:0097447, GO:0097458, GO:0097524, GO:0097718, GO:0097729, GO:0098588, GO:0098590, GO:0098772, GO:0098805, GO:0098852, GO:0098862, GO:0120025, GO:0120032, GO:0120034, GO:0120035, GO:0120036, GO:0120038, GO:0120039, GO:0140096, GO:0150034, GO:1900180, GO:1900182, GO:1901265, GO:1901360, GO:1901362, GO:1901363, GO:1901564, GO:1901565, GO:1901575, GO:1901576, GO:1901698, GO:1901700, GO:1902105, GO:1902107, GO:1902531, GO:1902533, GO:1902743, GO:1902745, GO:1902947, GO:1902949, GO:1903037, GO:1903039, GO:1903320, GO:1903362, GO:1903364, GO:1903409, GO:1903426, GO:1903428, GO:1903522, GO:1903524, GO:1903706, GO:1903708, GO:1903827, GO:1903829, GO:1904407, GO:1904589, GO:1904591, GO:1904951, GO:1905323, GO:1990138, GO:1990634, GO:1990782, GO:2000026, GO:2000112, GO:2000278, GO:2000377, GO:2000379, GO:2000573, GO:2001057							61622.XP_010379436.1	O	61622.XP_010379436.1	HSP90AA1 :: Heat shock protein	61622.XP_010379436.1	HSP90AA1			O	Posttranslational modification, protein turnover, chaperones	ko00001|ko00001|ko00001|ko01009|ko03110|ko04131|ko03051|ko03029|ko04147	KEGG Orthology (KO)>>>09120 Genetic Information Processing>>>09123 Folding, sorting and degradation>>>04141 Protein processing in endoplasmic reticulum [PATH:ko04141]|KEGG Orthology (KO)>>>09130 Environmental Information Processing>>>09132 Signal transduction>>>04151 PI3K-Akt signaling pathway [PATH:ko04151]|KEGG Orthology (KO)>>>09140 Cellular Processes>>>09143 Cell growth and death>>>04217 Necroptosis [PATH:ko04217]|Protein phosphatases and associated proteins>>>Protein serine/threonine phosphatases>>>Phosphoprotein phosphatases (PPPs)>>>Protein phosphatase-5>>>PP5-interacting proteins|Chaperones and folding catalysts>>>Heat shock proteins>>>HSP90|Membrane trafficking>>>Autophagy>>>Chaperone mediated autophagy (CMA)>>>Chaperones|Proteasome>>>Eukaryotic proteasome>>>Assembling factors>>>Other assembling factors|Mitochondrial biogenesis>>>Mitochondrial quality control factors>>>Mitophagy factors>>>Parkin-independent mechanism factors|Exosome>>>Exosomal proteins>>>Proteins found in most exosomes			COG0326	Molecular chaperone, HSP90 family (HtpG) (PDB:1Y4S) (PUBMED:30150682)			61622.XP_010379436.1	ko04141, ko04151, ko04217, ko04612, ko04621, ko04626, ko04657, ko04659, ko04914, ko04915, ko05200, ko05215, ko05418, map04141, map04151, map04217, map04612, map04621, map04626, map04657, map04659, map04914, map04915, map05200, map05215, map05418	61622.XP_010379436.1	HATPase_c, HSP90			K04079	molecular chaperone HtpG	61622.XP_010379436.1	ko:K04079	61622.XP_010379436.1	root / Eukaryota / Opisthokonta / Metazoa / Bilateria / Chordata / Vertebrata / Mammalia / Euarchontoglires / Primates / Cercopithecoidea	------------------MLQMHAI----------------------RYEALHNSNISSNQELKITVILGKKNGMLSIKDNGIGINIDDLVNNLGIIANSGTQKFLEQNIANKKNLELIGQFGVGFYSAFMVADL----------------------------------------------------------------------------------------------------------------------------------------------------------------------------------------------------------------------------------------------------------------------------------------------------------------------------------------------------------------------------------------------------------------------------------------------------------------------------------------------------------
555	GC_00000028	EVERYTHING	midi_H_scupense_ESP	418	9	14	6	0	0.887496	0.670586	0.763942																									O	Posttranslational modification, protein turnover, chaperones					COG0326	Molecular chaperone, HSP90 family (HtpG) (PDB:1Y4S) (PUBMED:30150682)															----------------------------------------------------------------------------------------------------------------------------------------------------------------------------------------------------------------------------------------------------------------------------------------------------------------------------------------------------------------------------------------------------------------------------------MVEGQEEIYYIIGNNIETLANHPQLQGFKERNIDVILLTDHV------------------------------------------------------------------ACRRFLGKCC-----------------------------------------------------------------------------------------
556	GC_00000028	EVERYTHING	midi_H_scupense_ESP	416	9	14	6	0	0.887496	0.670586	0.763942																																															----------------------------------------------------------------------------------------------------------------------------------------------------------------MAVAPQEKELDT-SGTVIELKLTPESLELLEKYRIQHIIKTYSDHIA-----------------------------------------------------------------------------------------------------------------------------------------------------------------------------------------------------------------------------------------------------------------------------------------------------------------------------RTD--------------------------------------------------------------------------------------------------
557	GC_00000028	EVERYTHING	midi_I_aulacodi_Akure	571	9	14	6	0	0.887496	0.670586	0.763942					86106.I862_05675	ko00000, ko00001, ko01009, ko03029, ko03051, ko03110, ko04131, ko04147											86106.I862_05675	F	86106.I862_05675	htpG :: Molecular chaperone. Has ATPase activity	86106.I862_05675	htpG			O	Posttranslational modification, protein turnover, chaperones	ko00001|ko00001|ko00001|ko01009|ko03110|ko04131|ko03051|ko03029|ko04147	KEGG Orthology (KO)>>>09120 Genetic Information Processing>>>09123 Folding, sorting and degradation>>>04141 Protein processing in endoplasmic reticulum [PATH:ko04141]|KEGG Orthology (KO)>>>09130 Environmental Information Processing>>>09132 Signal transduction>>>04151 PI3K-Akt signaling pathway [PATH:ko04151]|KEGG Orthology (KO)>>>09140 Cellular Processes>>>09143 Cell growth and death>>>04217 Necroptosis [PATH:ko04217]|Protein phosphatases and associated proteins>>>Protein serine/threonine phosphatases>>>Phosphoprotein phosphatases (PPPs)>>>Protein phosphatase-5>>>PP5-interacting proteins|Chaperones and folding catalysts>>>Heat shock proteins>>>HSP90|Membrane trafficking>>>Autophagy>>>Chaperone mediated autophagy (CMA)>>>Chaperones|Proteasome>>>Eukaryotic proteasome>>>Assembling factors>>>Other assembling factors|Mitochondrial biogenesis>>>Mitochondrial quality control factors>>>Mitophagy factors>>>Parkin-independent mechanism factors|Exosome>>>Exosomal proteins>>>Proteins found in most exosomes			COG0326	Molecular chaperone, HSP90 family (HtpG) (PDB:1Y4S) (PUBMED:30150682)			86106.I862_05675	ko04141, ko04151, ko04217, ko04612, ko04621, ko04626, ko04657, ko04659, ko04914, ko04915, ko05200, ko05215, ko05418, map04141, map04151, map04217, map04612, map04621, map04626, map04657, map04659, map04914, map04915, map05200, map05215, map05418	86106.I862_05675	HATPase_c_3, HSP90			K04079	molecular chaperone HtpG	86106.I862_05675	ko:K04079	86106.I862_05675	root / Bacteria / Proteobacteria / Alphaproteobacteria / Rickettsiales	MAVNTIKKDFTAEVDKVLKLVIHSIYTNKDIFLRELISNASDACDKLRYEALHNSSISSDQELKITVILDKKNGVLSIKDNGIGMNRDDLVNNLGTIANSGTQKFLEQNIANKQNLELIGQFGVGFYSAFMVADLVTVYSRKANTAQTFVWQSTGESGYTVVVAPKEKGLDN-SGTVVELKLTPESLELLEKYRIQHIIKTYSDHIAFPIELIDEDGTATIVNSSAALWLKAAAAISKEQYEEFYHHISHMPDKPWLILHNKVEGNLTYTNLLFVPTNKPFDLFRPQAKSRVKLYIKRVFITDEGINLIPPYLRFLCGIIDSEDLPLNI--SRETLQNNLTVSKIRKSITKKVLTTLQKKIDEGREEYEKFWSNFGEVLKEGLCEGAFEEKELLLDICRFHTLRSKEKTISIADYLVNMVEGQEEIYYIIGNNIETLANHPQLQGFKERNIDVILLTDHVDDFWVSVVNQYKNYALKSVISSDIDLNKIQHINKEAEKAAENSINDQKIINYIKGALQDKIKDVRISTKLTDNPVCLVIPEGAMNIRMEKMLIEQKQLNKRSLKIMEINTRHNIFKKLSAYIDSDSNKALKLTKLLFNQACILEGEVIDNPYEFVNTLNSFLEAS
558	GC_00000028	EVERYTHING	midi_I_frontalis_montpellier	184	9	14	6	0	0.887496	0.670586	0.763942					86106.I862_05675	ko00000, ko00001, ko01009, ko03029, ko03051, ko03110, ko04131, ko04147											86106.I862_05675	F	86106.I862_05675	htpG :: Molecular chaperone. Has ATPase activity	86106.I862_05675	htpG			O	Posttranslational modification, protein turnover, chaperones	ko00001|ko00001|ko00001|ko01009|ko03110|ko04131|ko03051|ko03029|ko04147	KEGG Orthology (KO)>>>09120 Genetic Information Processing>>>09123 Folding, sorting and degradation>>>04141 Protein processing in endoplasmic reticulum [PATH:ko04141]|KEGG Orthology (KO)>>>09130 Environmental Information Processing>>>09132 Signal transduction>>>04151 PI3K-Akt signaling pathway [PATH:ko04151]|KEGG Orthology (KO)>>>09140 Cellular Processes>>>09143 Cell growth and death>>>04217 Necroptosis [PATH:ko04217]|Protein phosphatases and associated proteins>>>Protein serine/threonine phosphatases>>>Phosphoprotein phosphatases (PPPs)>>>Protein phosphatase-5>>>PP5-interacting proteins|Chaperones and folding catalysts>>>Heat shock proteins>>>HSP90|Membrane trafficking>>>Autophagy>>>Chaperone mediated autophagy (CMA)>>>Chaperones|Proteasome>>>Eukaryotic proteasome>>>Assembling factors>>>Other assembling factors|Mitochondrial biogenesis>>>Mitochondrial quality control factors>>>Mitophagy factors>>>Parkin-independent mechanism factors|Exosome>>>Exosomal proteins>>>Proteins found in most exosomes			COG0326	Molecular chaperone, HSP90 family (HtpG) (PDB:1Y4S) (PUBMED:30150682)			86106.I862_05675	ko04141, ko04151, ko04217, ko04612, ko04621, ko04626, ko04657, ko04659, ko04914, ko04915, ko05200, ko05215, ko05418, map04141, map04151, map04217, map04612, map04621, map04626, map04657, map04659, map04914, map04915, map05200, map05215, map05418	86106.I862_05675	HATPase_c_3, HSP90			K04079	molecular chaperone HtpG	86106.I862_05675	ko:K04079	86106.I862_05675	root / Bacteria / Proteobacteria / Alphaproteobacteria / Rickettsiales	MAVNTIKKDFTAEVDKVLKLVIHSIYTNKDIFLRELISNASDACDKLRYEALHNSSISSDQELKITVILNKKNGVLSIKDNGIGMNRDDLVNNLGTIANSGTQKFLEQNIANKQNLELIGQFGVGFYSAFMVADLVTVYSRKANTAQTFVWQSTGESGYTVVAAPKEKGLDNSSGTVIELKLTPESLELLEKYRIQHIIKTYSDHIAFPIELIDEDGTATIVNSSAALWLKAAAAISKEQYEEFYHHISHMPDKPWLILHNKVEGNLTYTNLLFVPTNKPFDLFRPQAKSRVKLYIKRVFITDEGINLIPPYLRFLCGIIDSEDLPLNI--SRETLQNNLTVSKIRKSITKKVLTTLQKKIDEDREGYEKFWSNFGEVLKEGLCEGAFEEKELLLDICRFHTLRSKEKTISIADYLVNMVEGQEEIYYIIGNNIETLANHPQLQGFKERNIDVILLTDHVDDFWVSVVNQYKNYALKSVISSDIDLNKIQHINKEAEKAAENDINDQKIINYIKGALQDKIKDVRISTKLTDNPVCLVIPEGAMNIRMEKMLIEQKQLNKRSLKIMEINTRHNIFKKLYAYIDSDSNKALKLTKLLFNQACILEGEVIDNPYEFVNTLNSFLEAS
559	GC_00000028	EVERYTHING	midi_I_ricinus_IricVA	1021	9	14	6	0	0.887496	0.670586	0.763942					86106.I862_05675	ko00000, ko00001, ko01009, ko03029, ko03051, ko03110, ko04131, ko04147											86106.I862_05675	F	86106.I862_05675	htpG :: Molecular chaperone. Has ATPase activity	86106.I862_05675	htpG			O	Posttranslational modification, protein turnover, chaperones	ko00001|ko00001|ko00001|ko01009|ko03110|ko04131|ko03051|ko03029|ko04147	KEGG Orthology (KO)>>>09120 Genetic Information Processing>>>09123 Folding, sorting and degradation>>>04141 Protein processing in endoplasmic reticulum [PATH:ko04141]|KEGG Orthology (KO)>>>09130 Environmental Information Processing>>>09132 Signal transduction>>>04151 PI3K-Akt signaling pathway [PATH:ko04151]|KEGG Orthology (KO)>>>09140 Cellular Processes>>>09143 Cell growth and death>>>04217 Necroptosis [PATH:ko04217]|Protein phosphatases and associated proteins>>>Protein serine/threonine phosphatases>>>Phosphoprotein phosphatases (PPPs)>>>Protein phosphatase-5>>>PP5-interacting proteins|Chaperones and folding catalysts>>>Heat shock proteins>>>HSP90|Membrane trafficking>>>Autophagy>>>Chaperone mediated autophagy (CMA)>>>Chaperones|Proteasome>>>Eukaryotic proteasome>>>Assembling factors>>>Other assembling factors|Mitochondrial biogenesis>>>Mitochondrial quality control factors>>>Mitophagy factors>>>Parkin-independent mechanism factors|Exosome>>>Exosomal proteins>>>Proteins found in most exosomes			COG0326	Molecular chaperone, HSP90 family (HtpG) (PDB:1Y4S) (PUBMED:30150682)			86106.I862_05675	ko04141, ko04151, ko04217, ko04612, ko04621, ko04626, ko04657, ko04659, ko04914, ko04915, ko05200, ko05215, ko05418, map04141, map04151, map04217, map04612, map04621, map04626, map04657, map04659, map04914, map04915, map05200, map05215, map05418	86106.I862_05675	HATPase_c_3, HSP90			K04079	molecular chaperone HtpG	86106.I862_05675	ko:K04079	86106.I862_05675	root / Bacteria / Proteobacteria / Alphaproteobacteria / Rickettsiales	MAVNTIKKGFTAEVDKVLKLVIHSIYTNKDIFLRELISNASDACDKLRYEALHNSGISSDQELKITVILDKRNGVLSIKDNGIGMNRDDLVNNLGTIANSGTQKFLEQNIANKKNLELIGQFGVGFYSAFMVADLVTVYSRKANTAQTFVWQSTGESGYTVVAAPKEKELDS-SGTVIELKLTPESLELLEKYRIQHIIKTYSDHIAFPIELIDEDGTATIVNSSAALWLKAAAAVSKEQYEEFYHHISHMPDKPWLILHNKVEGNLTYTNLLFVPTNKPFDLFRPQAKSRVKLYIKRVFITDEGINLIPPYLRFLCGIIDSEDLPLNI--SRETLQNNLTVSKIRKSITKKVVTTLQKKIDEDREEYEKFWSNFGEVLKEGLCEGAFEEKELLLDICRFHTLRSKEKTISIADYLVNMVEGQEEIYYIIGNNIETLANHPQLQGFKERNIDVILLTDHVDDFWVSVVNQYKNYALKSVISSDIDLNKIQHIDKEAEKAAGNDINDQKIINYIKGALQDKIKDVRISTKLIDNPVCLVIPEGAMNIRMEKMLVEQKQLNKRSLKIMEINTRHNIFKK---------------------TLCLY----------------------
560	GC_00000028	EVERYTHING	midi_ixholo1	867	9	14	6	0	0.887496	0.670586	0.763942																									O	Posttranslational modification, protein turnover, chaperones	ko00001|ko00001|ko00001|ko01009|ko03110|ko04131|ko03051|ko03029|ko04147	KEGG Orthology (KO)>>>09120 Genetic Information Processing>>>09123 Folding, sorting and degradation>>>04141 Protein processing in endoplasmic reticulum [PATH:ko04141]|KEGG Orthology (KO)>>>09130 Environmental Information Processing>>>09132 Signal transduction>>>04151 PI3K-Akt signaling pathway [PATH:ko04151]|KEGG Orthology (KO)>>>09140 Cellular Processes>>>09143 Cell growth and death>>>04217 Necroptosis [PATH:ko04217]|Protein phosphatases and associated proteins>>>Protein serine/threonine phosphatases>>>Phosphoprotein phosphatases (PPPs)>>>Protein phosphatase-5>>>PP5-interacting proteins|Chaperones and folding catalysts>>>Heat shock proteins>>>HSP90|Membrane trafficking>>>Autophagy>>>Chaperone mediated autophagy (CMA)>>>Chaperones|Proteasome>>>Eukaryotic proteasome>>>Assembling factors>>>Other assembling factors|Mitochondrial biogenesis>>>Mitochondrial quality control factors>>>Mitophagy factors>>>Parkin-independent mechanism factors|Exosome>>>Exosomal proteins>>>Proteins found in most exosomes			COG0326	Molecular chaperone, HSP90 family (HtpG) (PDB:1Y4S) (PUBMED:30150682)									K04079	molecular chaperone HtpG					MAVNVIRKDFTAEVDKVLKLVIHSIYTNKDIFLRELISNASDACDKLRYEVLHNSSISSNQDLRIAIILDKKNGILNIKDNGIGMNKDDLVNNLGTIANSGMQKFLEQKYCK---------------------------------------------------------------------------------------------------------------------------------------------------------------------------------------------------------------------------------------------------------------------------------------------------------------------------------------------------------------------------------------------------------------------------------------------------------------------------------------------------------------------------------
561	GC_00000028	EVERYTHING	midi_ixholo2	509	9	14	6	0	0.887496	0.670586	0.763942					86106.I862_05675	ko00000, ko00001, ko01009, ko03029, ko03051, ko03110, ko04131, ko04147											86106.I862_05675	F	86106.I862_05675	htpG :: Molecular chaperone. Has ATPase activity	86106.I862_05675	htpG			O	Posttranslational modification, protein turnover, chaperones	ko00001|ko00001|ko00001|ko01009|ko03110|ko04131|ko03051|ko03029|ko04147	KEGG Orthology (KO)>>>09120 Genetic Information Processing>>>09123 Folding, sorting and degradation>>>04141 Protein processing in endoplasmic reticulum [PATH:ko04141]|KEGG Orthology (KO)>>>09130 Environmental Information Processing>>>09132 Signal transduction>>>04151 PI3K-Akt signaling pathway [PATH:ko04151]|KEGG Orthology (KO)>>>09140 Cellular Processes>>>09143 Cell growth and death>>>04217 Necroptosis [PATH:ko04217]|Protein phosphatases and associated proteins>>>Protein serine/threonine phosphatases>>>Phosphoprotein phosphatases (PPPs)>>>Protein phosphatase-5>>>PP5-interacting proteins|Chaperones and folding catalysts>>>Heat shock proteins>>>HSP90|Membrane trafficking>>>Autophagy>>>Chaperone mediated autophagy (CMA)>>>Chaperones|Proteasome>>>Eukaryotic proteasome>>>Assembling factors>>>Other assembling factors|Mitochondrial biogenesis>>>Mitochondrial quality control factors>>>Mitophagy factors>>>Parkin-independent mechanism factors|Exosome>>>Exosomal proteins>>>Proteins found in most exosomes			COG0326	Molecular chaperone, HSP90 family (HtpG) (PDB:1Y4S) (PUBMED:30150682)			86106.I862_05675	ko04141, ko04151, ko04217, ko04612, ko04621, ko04626, ko04657, ko04659, ko04914, ko04915, ko05200, ko05215, ko05418, map04141, map04151, map04217, map04612, map04621, map04626, map04657, map04659, map04914, map04915, map05200, map05215, map05418	86106.I862_05675	HATPase_c_3, HSP90			K04079	molecular chaperone HtpG	86106.I862_05675	ko:K04079	86106.I862_05675	root / Bacteria / Proteobacteria / Alphaproteobacteria / Rickettsiales	MTVNTIKKDFTAEVDKVLKLVIHSIYTNKDIFLRELISNASDACDKLRYEALHNSSISSDQELKITVILDKKNGVLSIKDNGIGMNRDDLVNNLGTIANSGTQKFLKQNIANKQNLELIGQFGVGFYSAFMVADLVTVYSRKANTAQTFVWQSTGESGYTVVAAPKEKGLDS-SGTVIELKLTPESLELLEKYRIQHIIKTYSDHIAFPIELINEDGTATIVNSSAALWLKAAAAISKEQYEEFYHHISHMPDKPWLILHNKVEGNLTYTNLLFVPTNKPFDLFRPQAKPRVKLYIKRVFITDEGINLIPPYLRFLCGIIDSEDLPLNI--SRETLQNNLTVSKIRKSITKKVLTTLQKKIDEDKGKYEKFWSNFGEVLKEGLCEGAFEEKELLLDICRFHTLRSKERTISIADYLVNMAEGQEEIYYIIGNNIETLVNHPQLQGFKERNIDVILLTDHVDDFWVSVVNQYKNYALKSVISSDIDLNKIQHINKEAEKAAENDINDQKIINYIKGALQDKIKDVRISTKLTDNPVCLVIPEGAMNIRMEKMLIEQKQLNKRSLKIMEINTRHNIFKKLSAYIDSDSNKALKLTKLLFNQACILEGEVIDNPYEFVNTLNSFLEES
562	GC_00000029	EVERYTHING	midi_D_silvarum_NMds_965	194	9	14	4	0	0.84835	0.618648	0.715516																									U	Intracellular trafficking, secretion, and vesicular transport	ko02000	Transporters>>>ABC transporters, prokaryotic type>>>ABC-2 type and other transporters>>>ABC-2 type transporter			COG3704	Type IV secretory pathway, VirB6 component (VirB6)									K03201	type IV secretion system protein VirB6					---MVNFHFKILIFIIVNIFYLSANATIYSDCIYSWEFGNDNRKLLIVRPVGQICYKRCVNECNSFARGNDYTD--------NNATNVVGEELNQDIIDACKLACQKGEKFTSQYRDYDENHNVVWKDAVTTKVACGMGGISSADYNYYQSDLVVDPTKNQRIRVKMIDESGQSEIGNAIYLCGFKTVKLEPVWDSILKSKWPNNAMINSRISHNKRDWHARNYNWVDTGIDIKDGDYLEIRYGGNYMFWVDSAHYNSPLNQSLQVWKPGHYGASFYSNWIAEELIGSKFVLPEIIITARDNDGIPISMDFSKIESANNANNALDWYGLKGRIWSQSRKLPDGYSILSFSDEFGNSLGTNIFSYITDPTESDNPAERTKERYKMLSFSGILKGFSNQYMRLALRHYDDPK-SVGSSSMTEFSDNLGGKEVMIKWRGCNFRSGDRLQYAIIPLNSSGEYAPDAPGVDWYDVNVKDDFKPAQGKEKGNIFFRIKRLDSSYNSGLLPSCSAVAPAPCDSTLANINDLGKYAAYSTTGEYYISVEKESDESPVSGFLSSILKEIMDYLFDNDKT-NPRNGIVPKVFKNLVLDTKFITAVRALLVFYVAFTGISFITGLAQFNQKEAITRIFKISIVVILISDKSWEIFNTYLFRFFTVGSLELIARISSSMNGSITFSEQEFLNNPAIVFNVFDEPFKQLFSSQVWAKIASLIFANLLGFLIAIIVIFAIVIYAVCIAKVLMLYLISVISLGILFIVSPIFICFILFNFTKPFFDAWFKQMLSFALQPVFVVTAVAFLNSLLMTALYITLGFTACKVCLFGFSIIGIDVCFIPGYMSLASAHHPQTDSFGLPMNSLASAILFLIIGQAMYVFCNFAALLGNMIATSSFVGINLAEVAAQSNPVTGVFSIFGSSDGIFSRADKNNAI--NNKEDKKLEISRDSLSQRTDENSNNNYNRDEHSVRKREELKGGREEGEIERNNNAD--
563	GC_00000029	EVERYTHING	midi_H_asiaticum_GSHA_1303	534	9	14	4	0	0.84835	0.618648	0.715516																									U	Intracellular trafficking, secretion, and vesicular transport	ko00001|ko02044	KEGG Orthology (KO)>>>09130 Environmental Information Processing>>>09131 Membrane transport>>>03070 Bacterial secretion system [PATH:ko03070]|Secretion system>>>Type IV secretion system>>>Conjugal DNA-protein transfer (VirB/D) protein			COG3704	Type IV secretory pathway, VirB6 component (VirB6)									K03201	type IV secretion system protein VirB6					---MANFRFKILLFVVIHSICLHANAALYSDCIYSWEFGNDNRKLVVVRPVGQICYKRCVNECNSFARGDNDADIRKDTDAYNSAVNSVGEELNQDIIDACTLACRKGEYFTSKYRDYDKNHNIVWKDEITTKVACGTSGISSADYNYYQSDLIVDPTKNQKIRIKMIDESGRSEIGSSIYLCGFKTVKLKPVWDSILKSHWPDDATIKSRRSNNKSDWHAKNYNWVDTGIDIKDGDYLEIRYSGNYIFQPDITRYNSPLNKSLQIWKPGPYGATFYSNWTAEELIGSKFILPEVVITGRDKDGVPISMNFSQVENANNSNNNLDWYGLKGKIWSQSRKLPDGYDIFTFNREFGNMLGTNIFSYITDPTESDDLAKRKKERYTIISFSGVLKGFSSQYMRLALRHYDTPNIP-GTPPITKFSDNLGGKEVTIKWRGCNFRSGDRLQYAIVPLSNSGEYSPDDPSVEWHDVNIKNDFIPSQGKAQGNIFFRIKKLDSSYNSGLEPSCSAFAPAPCDSTFANINDPGKYAAYNSTGEYYLAVEKESDEAPVSGFLSSILKEIMDYLFNVDPT-KPRNGVVPKIFKNLVVDTQFMTAVKALLVFYVAFTGISFITGLAQLNQKEAITRILKISVVTMLISDRSWEIFNTYLFNFFTVGSLELIAKISSSMNGSMIFSNQEFLNNPAIVFNIFDEPFKQLFSSQVWAKIASLVFANLLGFLVAIVVIFAIVIYAICIAKVLMLYLISVISLGILFLVGPVFICFILFNFTKPFFDAWLKQMLSFALQPVFVVTAVAFLNSLLMTALYLTLGFTACKICVFGFSMIGIDICFIPGYISLSSAHHPPADSFGLPMNLLASAILFLIIGQAMYVFCNFAAALGNMIATSSFVGINLAESAAKANPIIGALSFFGSSGSGFYGINRSSNSSKNKR---------DKTTEMKRAGLDQRTSESNKNDSRRDEGRRGEGEARQENNTEE---
564	GC_00000029	EVERYTHING	midi_H_marginatum_ESP	1109	9	14	4	0	0.84835	0.618648	0.715516																									U	Intracellular trafficking, secretion, and vesicular transport	ko00001|ko02044	KEGG Orthology (KO)>>>09130 Environmental Information Processing>>>09131 Membrane transport>>>03070 Bacterial secretion system [PATH:ko03070]|Secretion system>>>Type IV secretion system>>>Conjugal DNA-protein transfer (VirB/D) protein			COG3704	Type IV secretory pathway, VirB6 component (VirB6)									K03201	type IV secretion system protein VirB6					--MLHLNSSILFIFTLLSIFCTNVDAALYSDCVYSWEFGDEDRKLVIVRPIGQICYKRCQNECNSFARGKNDAGLRKDKDAYNSAINGVGDDLNADIIDSCIAACQKGDFFKSKYRDYDKNHNVVWKDEIATKVACGTSGISSANYNYYQSDLVVDPTKNQKIRIKMLDESGQSEIGSSIYLCGFKTMKLAPVWNSMLKSKWPDDATVNGKITNDKEDWHARNYYWTDTEIDIKDGDYLELRYGGNYMFQPYSVGYNTPFNQSLQVWKPEAFGGSFFGNWKSIELIGSQFKLAEINILSRDKDGVPTSIDYSNIEAIN--NNALDWYGLKGRIWSETKPLSSDYNIITFESDYGSTLGMSILSWITDPTESDNPTKRTKERIRMLSFSGVLQGFSDKYMRLALRHYDNPNVPVGTGSTTDYADNLGGMEVTIKWRGCNFRSGERLQYAIIPVNSSGEYVPDSPNIDWQDVDIKSDFFPAVGKEKGNVFFRIKRLDLDYSKGLEPTCSRLFPMPCQSTLNNVTNPAKYAAYNTTGEYYISVEKEVEAAPVSGGLAEILQEIVDYLFKDDPN-NPRNGIVPKTFKHFVTDTNFITAVRALLVFYIAFTGISFITGLAQLTQKEAVIRIAKISMVTVLISDRSWDFFNNYLFNLFTVGSLELSVRIAGSMNGSMQFNEQEFFNNPAIIFSVFDAPFRQLFSVQVWAKIASLICANLFGFLIAIVIIFAIVMYAICIAKVLTLYLVSTISLGILFLVGPIFICFILFPFTKQFFDSWFKQMLSFALQPVFVITAVAFLNTLLMTALYMTLGFTACKVCILGFSILGFDVCLIPGYMSLASAHHPPTDSFGIPINSLASAIFFLIIGQAMYVFCNFSSSLANMIATSNFMGLNLSEAAANANPVNALLSAFGSPSGGSAGGRRVGGARSGSRGSKDRAGGQGEKLRRAPFGENLRLDDINANNRREEENTQEQPKGSDRDSNNSGIE
565	GC_00000029	EVERYTHING	midi_H_scupense_ESP	510	9	14	4	0	0.84835	0.618648	0.715516																									U	Intracellular trafficking, secretion, and vesicular transport					COG3704	Type IV secretory pathway, VirB6 component (VirB6)															------------------------------------------------------------------------------------------------------------------------------------------------------------------------------------------------------------------------------------------------------------------------------------------------------------------------------------------------------------------------------------------------------------------------------------------------------------------------------------------------------------------------------------------------------------------------------------------------------------------------------------------------------------------------------------------------------------------------------------------------------------------------------------------------------------------------------MTALYMTLGFTACKVCILGFPILGFDVCLIPGYISLASAHHPPTDSFGIPINSLASAIFFLIIGQAMYVFCNFSSSIA-----------------------------------------------------------------------------------------------------NNG--
566	GC_00000029	EVERYTHING	midi_H_scupense_ESP	508	9	14	4	0	0.84835	0.618648	0.715516																									U	Intracellular trafficking, secretion, and vesicular transport					COG3704	Type IV secretory pathway, VirB6 component (VirB6)															----------------------------MRICVYSWKFGDEDRKLVIVRPIGQICYKRCQND-NSFARGKNYAGLRKDKDAYNSAINGVGDDLNADIIDSCIAACQKGDFFKSRYRDYDENHDVVWKDEITTKVACGTSGISSANYDYYQSDLVVDPTKNQKIRIKMLDESGQSEIGSSIYLCGFKTMKLAPVWNSMLKSKWPDDATVNRKITNDKEDWHARNYYWTDTEIDIKDGDYLELRYGSNYMFQPYSVGYNTPFNQSLQVWKPEAFGGGFFGNWKSIELIGSQFKLAEINILSRDKDGVPTSIDYSNIEAIN--NNALDWYGLKGRIWSETKPLSSDYNIITFESDYGSTLGMSILSWITDPTESDNPTKRTKERIRILSFSGVLQGFSDKYMRLALRHYDNPNVPVSTESTTDYADNLGGMEVTIK---------------------------------------------------------------------------------------------------------------------------------------------------------------------------------------------------------------------------------------------------------------------------------------------------------------------------------------------------------------------------------------------------------------------------------------------------------------------------------------------------------------------------------------------------------------------
567	GC_00000029	EVERYTHING	midi_H_scupense_ESP	509	9	14	4	0	0.84835	0.618648	0.715516																									U	Intracellular trafficking, secretion, and vesicular transport					COG3704	Type IV secretory pathway, VirB6 component (VirB6)															------------------------------------------------------------------------------------------------------------------------------------------------------------------------------------------------------------------------------------------------------------------------------------------------------------------------------------------------------------------------------------------------------------------------------------------------------------------------------------------------------MFFRIKRLDLDYSKGLEPTCSRLFPMPCQSTLNNVTNPAKYAAYNTTGEYYISVEKEVEAAPVSGNLAEILQEIVDYLFK--------------------------------------------------------------------------------------------------------------------------------------------------------------------------------------------------------------------------------------------------------------------------------------------------------------------------------------------------------------------------------------------------------------------------------
568	GC_00000029	EVERYTHING	midi_H_scupense_ESP	511	9	14	4	0	0.84835	0.618648	0.715516																									U	Intracellular trafficking, secretion, and vesicular transport					COG3704	Type IV secretory pathway, VirB6 component (VirB6)															#NAME?
569	GC_00000029	EVERYTHING	midi_I_aulacodi_Akure	126	9	14	4	0	0.84835	0.618648	0.715516																									U	Intracellular trafficking, secretion, and vesicular transport	ko00001|ko02044	KEGG Orthology (KO)>>>09130 Environmental Information Processing>>>09131 Membrane transport>>>03070 Bacterial secretion system [PATH:ko03070]|Secretion system>>>Type IV secretion system>>>Conjugal DNA-protein transfer (VirB/D) protein			COG3704	Type IV secretory pathway, VirB6 component (VirB6)									K03201	type IV secretion system protein VirB6					MLHLNASFITLFIFTLLSIFYTNANAALYSDCVYSWEFGDEDRKIVIVRPIGQICYKRCQNECNSFARGKNDADLRKDKDAYNSAINGVGDDLNADIIDSCIAACQKGDFFKSKYRDYDENHNIVWKDEITTKVACGTSGISSANYNYYQSDLVIDPTKNQKIRIKMLDESGQSEIGSSIYLCGFKTMKLTPVWNSMLKSKWPDDATVNGKITNDKENWHARNYYWTDTEIDIKDGDYLELRYGGNYMFQPYSIGYNSPFNQSLQVWKPEAFGGSFFGNWKSIELIGSQFKLAEINILSRGKDGIPTSIDYSNIEAINNANNALDWYGLKGRTWSETKPLSSDYNIITFESDHGSPLGMSILSWITDPTESDNPTKRSKERVRMLSFSGVLQGFSDKYMRLALRHYDNPNVPVGMGSTTDYADNLGGMDVTIKWRGCNFRSGERLQYAIIPVNSSGEYLPDSPNIDWQDVDIKSDFFPAVGKEKGNVFFRIKRLDLDYSKGLEPTCSRLFPMPCQSTLNNITNPAKYAAYNTTGEYYIAVEKEVEAAPVSGSLAEILQEIVDYLFKDDSN-NPRNGIVPKTFKHFVTDTNFITAVRALLVLYIAFTGISFITGLAQITQKEAIIRIAKISIVTVLISDRSWDFFNNYLFNLFTVGSLELIVRIAGSMNGSMQFNEQEFFNNSSIIFSVFDAPFKQLFSAQVWVKIASLICANLFGFLIAIVIIFAIVMYAICIAKVLMLYLVSIISLGILFLVGPIFICFILFPFTKQFFDSWFKQMLSFALQPVFVITAVAFLNTLLMTALYMTLGFTACKVCILGFSILGFDVCLIPGYMSLASAHHPPTDSFGIPINSLASAIFFLIIGQAMYVFCNFSSSLANMIATSSFIGLNLSEAAANANPVNALLSAFGSPRGGSAGARRAGGARAGGRGGKDRVGGQDDKARRVPFGENLRLDDINANNRKEEENTQEQSKGSDRDSNNSGIE
570	GC_00000029	EVERYTHING	midi_I_frontalis_montpellier	1168	9	14	4	0	0.84835	0.618648	0.715516					86106.I862_06480	ko00000, ko00001, ko00002, ko02044	86106.I862_06480	M00333			86106.I862_06480	M00333	86106.I862_06480	3.A.7			86106.I862_06480	U	86106.I862_06480	type IV secretion system					U	Intracellular trafficking, secretion, and vesicular transport	ko00001|ko02044	KEGG Orthology (KO)>>>09130 Environmental Information Processing>>>09131 Membrane transport>>>03070 Bacterial secretion system [PATH:ko03070]|Secretion system>>>Type IV secretion system>>>Conjugal DNA-protein transfer (VirB/D) protein			COG3704	Type IV secretory pathway, VirB6 component (VirB6)			86106.I862_06480	ko03070, map03070	86106.I862_06480	TrbL			K03201	type IV secretion system protein VirB6	86106.I862_06480	ko:K03201	86106.I862_06480	root / Bacteria / Proteobacteria / Alphaproteobacteria / Rickettsiales	-----------------------------------------------------------------------------------------------------------------------------------------------------------------------------------------------------------------------------------------------------------------------------------------------------------------------SNIEAINNANNALDWYGLKGRTWSETKPLSSDYNIITFESDYGSPLGMSILSWITDPTESDNPTKRSKERVRMLSFSGVLQGFSDKYMRLALRHYDNPNVPVGVGSTTDYADNLGGMDVTIKWRGCNFHSGERLQYAIIPVNSSGEYLPDSPNIDWQDVDIKSDFFPAVGKEKGNVFFRIKRLDLDYSKGLEPTCSRLFPMPCQSTLNNITNPAKYAAYNTTGEYYIAVEKEVEAAPVSGSLAEILQEIVDYLFKDDPN-NPRNGIVPKTFKHFVTDTNFITAVRALLVLYIAFTGISFITGLAQMTQKEAIIRIAKISIVTVLISDRSWDFFNNYLFNLFTVGSLELIVRVAGSMNGSMQFNEQEFFNNPSIIFSVFDAPFKQLFSAQVWVKIASLICANLFGFLIAIVIIFAIVMYAICIAKVLMLYLVSIISLGILFLVGPIFICFILFPFTKQFFDSWFKQMLSFALQPVFVITAVAFLNTLLMTALYMTLGFTACKVCILGFSILGFDVCLIPGYMSLASAHHPPTDSFGIPINSLASAIFFLIIGQAMYVFCNFSSSLANMIATSSFIGLNLSEAAANANPVNALLSAFGSPRGGSAGARRAGGARASGRGGKDRVGGQDDKARRAPFGENLRLDDINANNRKEEENTQEQSKGSDRDSNNSGIE
571	GC_00000029	EVERYTHING	midi_I_frontalis_montpellier	787	9	14	4	0	0.84835	0.618648	0.715516																									U	Intracellular trafficking, secretion, and vesicular transport					COG3704	Type IV secretory pathway, VirB6 component (VirB6)															MLHLNSSFITLFIFTLLSIFYTNANAALYSDCVYSWEFGDEDRKLVIVRPIGQICYKRCQNECNSFARGKNDADLRKDKDAYNSAINGVGDDLNADIIDSCIAACQKGDFFKSKYRDYDENHNVVWKDEITTKVACGTSGISSANYNYYQSDLVIDPTKNQKIRIKMLDESGQSEIGSSIYLCGFKTMKLTPVWNSMLKSKWPDDATVNGKITNDKENWHARNYYWTDTEIDIKDGDYLELRYGGNYMFQPYSIGYNSPFNQSLQVWKPEAFGGSFFGNWKSIELIGSQFKLAEINILSRDKDGIPTSIDYSNIEAINNANNALDWYGL-----------------------------------------------------------------------------------------------------------------------------------------------------------------------------------------------------------------------------------------------------------------------------------------------------------------------------------------------------------------------------------------------------------------------------------------------------------------------------------------------------------------------------------------------------------------------------------------------------------------------------------------------------------------------------
572	GC_00000029	EVERYTHING	midi_I_ricinus_IricVA	648	9	14	4	0	0.84835	0.618648	0.715516					86106.I862_06480	ko00000, ko00001, ko00002, ko02044	86106.I862_06480	M00333			86106.I862_06480	M00333	86106.I862_06480	3.A.7			86106.I862_06480	U	86106.I862_06480	type IV secretion system					U	Intracellular trafficking, secretion, and vesicular transport	ko00001|ko02044	KEGG Orthology (KO)>>>09130 Environmental Information Processing>>>09131 Membrane transport>>>03070 Bacterial secretion system [PATH:ko03070]|Secretion system>>>Type IV secretion system>>>Conjugal DNA-protein transfer (VirB/D) protein			COG3704	Type IV secretory pathway, VirB6 component (VirB6)			86106.I862_06480	ko03070, map03070	86106.I862_06480	TrbL			K03201	type IV secretion system protein VirB6	86106.I862_06480	ko:K03201	86106.I862_06480	root / Bacteria / Proteobacteria / Alphaproteobacteria / Rickettsiales	-------------------------------------------------------------------------------------------------------------------------------------------------------------------------------------------------------------------------------------------------------------------------------------------------------------------------------------------------------------------------------------------------------------------------------------------------------------------------------------------------------------------------------MPCQSTLNNITNPAKYAAYNTTGEYYIAVEKEVEAAPVSGSLAEILQEIVDYLFKDDPN-NPRNGIVPKTFKHFVTDTNFITAVRALLVLYIAFTGISFITGLAQTTQKEAIIRIAKISIVTVLISDRSWDFFNNYLFNLFTVGSLELIVRIASSMNGSMQFNEQEFFNNPSIIFSVFDAPFKQLFSAQVWVKIASLICANLFGFLIAIVIIFAIGMYAICIAKVLMLYLVSIISLGILFLVGPIFICFILFPFTKQFFDSWFKQMLSFALQPVFVITAVAFLNTLLMTALYVTLGFTACKVCILGFSILGFDVCLIPGYMSLASAHHPPTDSFGIPINSLASAIFFLIIGQAMYVFCNFSSSLANMIVTSSFMGLNLSEAAANANPVNALLSAFGSPRGGSAGAGRA-GARASGRGGKDRVGGQYDKARRAPFGENLRLDDINANNRKEEENTQEQSKGSDRDSNNSGIE
573	GC_00000029	EVERYTHING	midi_I_ricinus_IricVA	649	9	14	4	0	0.84835	0.618648	0.715516																									U	Intracellular trafficking, secretion, and vesicular transport					COG3704	Type IV secretory pathway, VirB6 component (VirB6)															MLHLNSSFITLFILTLLSIFYTNANAALYSDCVYSWEFGDEDRKLVIVRPIGQICYKRCQNECNSFARGKNDADLRKDKDAYNSAINGVGDDLNADIIDSCIAACQKGDFFKSKYRDYDENHNVVWKDEITTKAACGTSGISSANYNYYQSDLVIDPTKNQKIRIKMLDESGQSEIGSSIYLCGFKTMKLTPVWNSMLKSKWPDGATVNGKITNDKENWHARNYYWTDTEIDIKDGDYLELRYGGNYMFQPYSIGYSSPFNQSLQVWKPEAFGGSFFGNWKSIELTGSQFKLAEINILSRDKDGIPTSIDYSNIEAVNNANNALDWYGLKGRIWSETRPLSSDYNITTFESDYGSSLGMSILSWITDPTESDNPTKRSKERVRMLSFSGVLQGFSDKYIRLALRHYDNPNVPVGMGSTTDYADNLGGIDVTIKWRGCNFRSGERLQYAIIPVNSSGEYLPDSPNIDWQDVDIKSDFFPAVGKEKVTCF--------------------------------------------------------------------------------------------------------------------------------------------------------------------------------------------------------------------------------------------------------------------------------------------------------------------------------------------------------------------------------------------------------------------------------------------------------------------------------------------------------------
574	GC_00000029	EVERYTHING	midi_ixholo1	261	9	14	4	0	0.84835	0.618648	0.715516	86106.I862_00615	2.1.3.15, 6.4.1.3			86106.I862_00615	ko00000, ko00001, ko00002, ko01000	86106.I862_00615	M00373, M00741			86106.I862_00615	M00373, M00741					86106.I862_00615	I	86106.I862_00615	pccB :: propionyl-CoA carboxylase beta	86106.I862_00615	pccB			U	Intracellular trafficking, secretion, and vesicular transport	ko00001|ko02044	KEGG Orthology (KO)>>>09130 Environmental Information Processing>>>09131 Membrane transport>>>03070 Bacterial secretion system [PATH:ko03070]|Secretion system>>>Type IV secretion system>>>Conjugal DNA-protein transfer (VirB/D) protein			COG3704	Type IV secretory pathway, VirB6 component (VirB6)			86106.I862_00615	ko00280, ko00630, ko00640, ko01100, ko01120, ko01130, ko01200, map00280, map00630, map00640, map01100, map01120, map01130, map01200	86106.I862_00615	Carboxyl_trans	86106.I862_00615	RC00097, RC00609	K03201	type IV secretion system protein VirB6	86106.I862_00615	ko:K01966	86106.I862_00615	root / Bacteria / Proteobacteria / Alphaproteobacteria / Rickettsiales	------------------------------------------------------------------------------------------------------------------------------------------------------------------------------------------------------------------------------------------------------------------------------------------------------------------------------------------------------------------------------------------------------------------------------------------------------------------------------------------------------------------------------------------------------------------------MSGILKEIVDYLFKDDPNKNPRKDIVPETFRRLVTDTNFVTAVIALLVFYIAFTGISFITGLAQMTQKETVIRTAKISIVTVLTSDRSWDFFNNYLFNLFTVGSLELVVRMAGLMNGSIQFNEQEFLNNPSIIFSIFDTPFRQLFSAQAWTKIASLIYANLFGFLIAIVIIFAIAMYAICIAKVLMLYLVSVISLGIIFLVGHIFIYFILFPFTKQFFDSWFKQMLSFALQSVFVITAVAFLIRY-----------------------------------------------------------------------------------------------------------------------------------------------------------------------------------------
575	GC_00000029	EVERYTHING	midi_ixholo2	225	9	14	4	0	0.84835	0.618648	0.715516																									U	Intracellular trafficking, secretion, and vesicular transport	ko00001|ko02044	KEGG Orthology (KO)>>>09130 Environmental Information Processing>>>09131 Membrane transport>>>03070 Bacterial secretion system [PATH:ko03070]|Secretion system>>>Type IV secretion system>>>Conjugal DNA-protein transfer (VirB/D) protein			COG3704	Type IV secretory pathway, VirB6 component (VirB6)									K03201	type IV secretion system protein VirB6					MLHLNSSFITLFIFTLLSIFYTHANAALYSDCVYSWEFGDEDRKLVIVRPIGQICYKRCQNECNSFARGKNDADLRKDKDAYNSAINGVGDDLNADIIDSCIAACQKGDFFKSKYRDYDENHNVVWKDEITTKVACGTSGISSANYNYYQSDLVIDPTKNQKIRIKMLDESGQSKIGSSIYLCGFKTMKLTPVWNSMLKSKWPDDATVNGKITNDKENWHARNYYWTDTEIDIKDGDYLELRYGGNYMFQPYSIGYNSPFNQSLQVWKPEAFGGSFFGNWKSIELIGSQFKLAEINILSRDKDGVPTSIDYSNIEAINSANNALDWYGLKGRIWSETKPLSSDYNIITFESDYGSPLGMSILSWITEPTESDNPTKRSKERVRMLSFSGVLQGFSDKYMRLALRHYDNPNVPVGMGSTTDYADNLGGMDVTIKWRGCNFRSGERLQYAIIPVNSSGEYLPDSPNIDWQDVDIKSDFFPAVGKEKGNVFFRIKRLDLDYSKGLEPTCSRLFPMPCQSTLNNIINPAKYAAYNTTGEYYIAVEKEVEAAPVSGSLAEILQEIVDYLFKDDPN-NPRNGIVPKTFKHFVTDTNFITAVRALLVLYIAFTGISFITGLAQMTQKEAIIRIAKISIVTVLISDRSWDFFNNYLFNLFTVGSLELIMRIAGSMNASMQFNEQEFFNNPSIIFSVFDAPFKQLFSAQVWVKIASLISANLFGFLIAIVIIFAIVMYAICIAKVLMLYLVSIISLGILFLVGPIFICFILFPFTKQFFDSWFKQMLSFALQPVFVITAVAFLNTLLMTALYMTLGFTACKVCILGFSILGFDVCLIPGYMSLASAHHPPTDSFGIPINSLASAIFFLIIGQAMYVFCNFSSSLANMIATSSFMGLNLSEAAANANPVNALLSAFGSPRGGSAGARRVGGARASGRVGKDRVGGQDDKARRAPFGENLRLDDINANNRKEEENTQEQSKGSDRDSNNSGIE
576	GC_00000030	EVERYTHING	midi_I_aulacodi_Akure	914	5	14	4	0	0.595507	0.661165	0.626621																																															-------------------------------------------------------------------------------------------------------------------------------------------------------MRTAIEGALSESEVSLHLCGSGAIIY-NNESCNEEVVDNPGTEFCIFDNLGIIAPVGNVLDYISC-
577	GC_00000030	EVERYTHING	midi_I_aulacodi_Akure	907	5	14	4	0	0.595507	0.661165	0.626621																																															-------------------------------------------------------------------------------------------------------------------------------------------MVNMGLEYEDGILRTAIVDELANSEVSMNLYGAGAITCANEEACEDEIINALEADFCIYG------------------
578	GC_00000030	EVERYTHING	midi_I_frontalis_montpellier	997	5	14	4	0	0.595507	0.661165	0.626621																																															---------------------------------------------------------------------------------------------------------------------------------------------------------------------------------------NEEVVDNPGTEFCIFDNLGIIAPVGNVLDYISC-
579	GC_00000030	EVERYTHING	midi_I_frontalis_montpellier	247	5	14	4	0	0.595507	0.661165	0.626621																																															-------------------------------------------------------------------------------------------------------------------------------------------MGKYEFEYKNGELKTAIASELPNSEISLHLCGEGKIGC-ADETCSGETINAPNSEFCIYDNLGIMTNVANASDYLSC-
580	GC_00000030	EVERYTHING	midi_I_frontalis_montpellier	1310	5	14	4	0	0.595507	0.661165	0.626621																									Q	Secondary metabolites biosynthesis, transport and catabolism					COG2931	Ca2+-binding protein, RTX toxin-related (PDB:1AF0) (PUBMED:15135544)															MQILARVSNNISLLIGKGDGTFQPAIFYTVGLRTQGIVAYDLDNDGRPDLINTNYNTNNISILLNIHPFPTTTTTIISTTTESTTTTQTTSSTTSTTTLTTSTTSTEPTTTSSLCTPLSEVKSYIFGTLTLVGTIKAIINGKYGPEYEDGILRTAIVDELANSDVSMNLCGAGAITCANEEACEDEIINALEADFCIYDDLGIMNNVENVLDYLNC-
581	GC_00000030	EVERYTHING	midi_I_frontalis_montpellier	270	5	14	4	0	0.595507	0.661165	0.626621																																															#NAME?
582	GC_00000030	EVERYTHING	midi_I_ricinus_IricVA	266	5	14	4	0	0.595507	0.661165	0.626621																																															---------------------------------------------------------------------------------------------------------------------------------MLVGTIKAIVNGKYGLEYKDGVLRTAIEGVLSEGGVSLQLAGVGATVC-NKESCNEEVVDNPGTEFCIFDNLGIIVPVGNVLDYTSC-
583	GC_00000030	EVERYTHING	midi_I_ricinus_IricVA	1077	5	14	4	0	0.595507	0.661165	0.626621																																															--------------------------------------------------------------------------------------------------------------------------------------------------------------------MALRICGSGMIGC-ADETCGNEVLKTSDSELCIYEDLGIMTNVPNVLDYFSC-
584	GC_00000030	EVERYTHING	midi_I_ricinus_IricVA	598	5	14	4	0	0.595507	0.661165	0.626621																																															----------------------------------------------------------------------------------------------MPTTTAIRPPLRCNYYTSSLCTPLSEVKSHIFGTLTLIGLIKVIVQGKYGLEYKDGELKTAIVSELSNSNISLQLCGDGMIGCDGEES-----------------------------------
585	GC_00000030	EVERYTHING	midi_I_ricinus_IricVA	613	5	14	4	0	0.595507	0.661165	0.626621																																															------------------------------------------------------MQLFATDINNDGRADIVATSRGGYKVYSLLNIYPLTATTSTTTTTTPTTTTTELTTTSSLCIPLSAVKSHVFSALTLIGTIRAVIYSKYGVEYEDGELKTSIASTISNSNVALHICGGGMVGC-ADEICNNKVLKTPDSEFCICDDLGIITNVPNVFDYLSH-
586	GC_00000030	EVERYTHING	midi_ixholo1	286	5	14	4	0	0.595507	0.661165	0.626621	86106.I862_03880	1.17.4.1			86106.I862_03880	ko00000, ko00001, ko00002, ko01000, ko03400	86106.I862_03880	M00053			86106.I862_03880	M00053					86106.I862_03880	F	86106.I862_03880	nrdA :: Provides the precursors necessary for DNA synthesis. Catalyzes the biosynthesis of deoxyribonucleotides from the corresponding ribonucleotides	86106.I862_03880	nrdA													86106.I862_03880	ko00230, ko00240, ko01100, map00230, map00240, map01100	86106.I862_03880	Ribonuc_red_lgC, Ribonuc_red_lgN	86106.I862_03880	RC00613			86106.I862_03880	ko:K00525	86106.I862_03880	root / Bacteria / Proteobacteria / Alphaproteobacteria / Rickettsiales	------------------------------------------------------------------------------------------------------------------------------MYTRSIGFIKVIVQGKYVLEYEDSGLKTVMWVSYQTVRYRFIYVGDGMIGC-DDESCDDSAIDNPGVEFCAYDNLRIMTSVENVLDYLSC-
587	GC_00000030	EVERYTHING	midi_ixholo2	667	5	14	4	0	0.595507	0.661165	0.626621																																															-------------------------------------------------------------------------------------------------------------------------------------------MVNMGFEYKDGVLRTAIEGALSESEVSLHLCGSGAIVC-NNESCNEEVVDNPGTGFASLIILGL--------------
588	GC_00000030	EVERYTHING	midi_ixholo2	617	5	14	4	0	0.595507	0.661165	0.626621																																															--------------------------------------------------------------------------------MVEQILLQQLDMITRFMRCLVYTHQPLPLLHLYAHPLYLQVKFHIFNALTLIGTIRAIIYGKCRVKYENGELKTTIAGITLNSNVALHICGSGMIGC-TDKTCGNEVLKTPDSEFCIYDDLGIMTNVPNVLDYFSC-
589	GC_00000030	EVERYTHING	midi_ixholo2	17	5	14	4	0	0.595507	0.661165	0.626621																																															----------------------------------------------------------------------------------------------------------------------------------------------MGLNIKMVSKKTAIVSELSNSNISLQLCGDGMIGCDGEESCGDPTIDNSGMEFYIYDNLGIMTSVENVLDYINC-
590	GC_00000031	EVERYTHING	midi_D_silvarum_NMds_965	248	9	13	4	0	0.842886	0.68711	0.757068	86106.I862_05565	3.6.4.12			86106.I862_05565	ko00000, ko00001, ko01000, ko03400											86106.I862_05565	L	86106.I862_05565	recG :: ATP-dependent DNA helicase (RecG)	86106.I862_05565	recG			L	Replication, recombination and repair	ko00001|ko01000|ko03400	KEGG Orthology (KO)>>>09120 Genetic Information Processing>>>09124 Replication and repair>>>03440 Homologous recombination [PATH:ko03440]|Enzymes>>>5. Isomerases>>>5.6 Isomerases altering macromolecular conformation>>>5.6.2 Enzymes altering nucleic acid conformation>>>5.6.2.4 DNA 3'-5' helicase|DNA repair and recombination proteins>>>Prokaryotic type>>>DSBR (double strand breaks repair)>>>HR (homologous recombination)>>>RecFOR pathway proteins			COG1200	RecG-like helicase (RecG) (PDB:1GM5)			86106.I862_05565	ko03440, map03440	86106.I862_05565	DEAD, Helicase_C, RecG_wedge			K03655	ATP-dependent DNA helicase RecG [EC:5.6.2.4]	86106.I862_05565	ko:K03655	86106.I862_05565	root / Bacteria / Proteobacteria / Alphaproteobacteria / Rickettsiales	--MNYTFINHILNNSLQYLKGVGPQRSNILKNLGFIYIKDLILHLPISYVDRRKIIPINQVKSGEILNQIVRINAIFPKTRGAKSIKISCNNQTGSITLIFFNIYKNFFDKWKIGDKIAISGKVEWNYGELQMIHPDIMVQHYSAVEAFTIEPIYPASKRLTSKSIRSIIKTILSSLPILSEWLPADLKKKLILPSWNKAINVIHNPQNDEELLMIPKAIERLAFDEILAEQLLFQMIEKRSMKQKKILLNFSGCLSAHLIKQLPFELTQDQKTVLAEITEDQKSNQHMLRVLQGDVGSGKTIIAFLAAINVIEAGFQAIIMVPTELLAKQHFENFKKLFPNDIQITSCLLISKISNAQKKQLYCDISNGNVQLIIGTHALIQTGIQFYKPGLVIIDEQHKFGVKQRLKLLEKGMICDLLMMSATPIPRTLSMMFYGIMKISVLKEKPKGRLPIITSLLSIKKIWTLIQNLKDAVASGAKVYWICPLIEESEKLTLNNVQERYNFLRKIFGVQIAVVHSKIKPEEMEKIMNKFSSREGEIKILVSTTVIEVGVDVNDATIMVIENAEHFGLAQMHQLRGRVGRGNKQSYCILLYSESISMTAKYRLQAMKKYNDGFKLAEEDFKIRGSGRIFGTQQSGMPLFKAYNIFSHQHLLKYITNILREISTPLDKNFLLLINTY---QGSVDLPLKIDLIT
591	GC_00000031	EVERYTHING	midi_H_asiaticum_GSHA_1303	274	9	13	4	0	0.842886	0.68711	0.757068	86106.I862_05565	3.6.4.12			86106.I862_05565	ko00000, ko00001, ko01000, ko03400											86106.I862_05565	L	86106.I862_05565	recG :: ATP-dependent DNA helicase (RecG)	86106.I862_05565	recG			L	Replication, recombination and repair	ko00001|ko01000|ko03400	KEGG Orthology (KO)>>>09120 Genetic Information Processing>>>09124 Replication and repair>>>03440 Homologous recombination [PATH:ko03440]|Enzymes>>>5. Isomerases>>>5.6 Isomerases altering macromolecular conformation>>>5.6.2 Enzymes altering nucleic acid conformation>>>5.6.2.4 DNA 3'-5' helicase|DNA repair and recombination proteins>>>Prokaryotic type>>>DSBR (double strand breaks repair)>>>HR (homologous recombination)>>>RecFOR pathway proteins			COG1200	RecG-like helicase (RecG) (PDB:1GM5)			86106.I862_05565	ko03440, map03440	86106.I862_05565	DEAD, Helicase_C, RecG_wedge			K03655	ATP-dependent DNA helicase RecG [EC:5.6.2.4]	86106.I862_05565	ko:K03655	86106.I862_05565	root / Bacteria / Proteobacteria / Alphaproteobacteria / Rickettsiales	--MNYSFVNHILKSPLQYLKGVGPQKSSVLKNLGFFYVKDLILNLPIHYIDRRKIIPLNQIKSGELLSQIVKIDAIFFKTRGKKSIEILCSNQTGSITLIFFNIYKRFLDSWKVGDKVAISGKAKWHYGEMQMIHPDIMVQYSRASEVFIIEPVYSASIRMSSKIIRSIIKTILTSLPILPEWLPDDLKTKLMLPSWNQAVNIIHNPQNDIELQMISKAIERLALDEILAEQLLLKMIEKKSVQQKKMLLNFTGNLSNNLIEQLPFELTQDQKIVLAEIEADQKSNQHMLRVLQGDVGSGKTIIAFLSAINTIEAGFQAIIMAPTELLAKQHFENFKKLFLNNTQIVSCLLVSKISNAQKKQLYSDISAGKIELIIGTHALIQAVVQFYKPGLIIIDEQHKFGVKQRLELLEKGMICDLLMISATPIPRTLSMMFYGMIKISILKEKPKGRLPVITSLLSVKKMEPFVQSLKGAIVSGAKVYWICPLIKESEKLPLNDVQERCNFLQKIFGAQVAIIHSKMRPEKREEIMRNFASKDGKIKILVATTVIEVGVDIEDATIMVIEHAECFGLAQMHQLRGRVGRGAKQSYCVLFYSEPLSMTARYRLQAMKKSNNGFELAEEDFKIRGSGKIFGVQQSGVPLFKVYNIFSHKYLLKHVTSILGSMNAPFDEKSVLLINIY---QNNIDIVPEIISAA
592	GC_00000031	EVERYTHING	midi_H_marginatum_ESP	492	9	13	4	0	0.842886	0.68711	0.757068	86106.I862_05565	3.6.4.12			86106.I862_05565	ko00000, ko00001, ko01000, ko03400											86106.I862_05565	L	86106.I862_05565	recG :: ATP-dependent DNA helicase (RecG)	86106.I862_05565	recG			L	Replication, recombination and repair	ko00001|ko01000|ko03400	KEGG Orthology (KO)>>>09120 Genetic Information Processing>>>09124 Replication and repair>>>03440 Homologous recombination [PATH:ko03440]|Enzymes>>>5. Isomerases>>>5.6 Isomerases altering macromolecular conformation>>>5.6.2 Enzymes altering nucleic acid conformation>>>5.6.2.4 DNA 3'-5' helicase|DNA repair and recombination proteins>>>Prokaryotic type>>>DSBR (double strand breaks repair)>>>HR (homologous recombination)>>>RecFOR pathway proteins			COG1200	RecG-like helicase (RecG) (PDB:1GM5)			86106.I862_05565	ko03440, map03440	86106.I862_05565	DEAD, Helicase_C, RecG_wedge			K03655	ATP-dependent DNA helicase RecG [EC:5.6.2.4]	86106.I862_05565	ko:K03655	86106.I862_05565	root / Bacteria / Proteobacteria / Alphaproteobacteria / Rickettsiales	MNNSIFFINHIFNNPLQYIKGVGPKKAELLSNLGYNSVKELIFHIPTHYIDRRKITALNQAKSGQILSQIVTIEAILPKNRGQKITKILCQNQTGSITLIFFHINKSALSSWKVGDKIAISGKVDWNYGDLQMLHPDIMVPASKAEQSFTIEPVYPASLRLSSKSIASVIKEILKVLPLLPEWIPLDLKEKLQLPSWNEAIHVIHNPKNNAEIKMIDKALERLAFDEILTEQIMLEIPQSKLLEHKKTPLTFTGLLQNSFLSSIPFKLTNNQKDVLEKINNDQKSDQHMIRILQGDVGSGKTIIAFLSAINVIEAGAQAIIMAPTELLARQHFSNFKKLFPN-SQIESSLLISKIPNFQKKQLYDDIRNGKIKLIIGTHALIQAEVQFHKPGLIIIDEQHKFGVAQRLELLEKGMTCDFLMMSATPIPRTLIMTCYGNMKISTLREKPVGRLPIITSLLSSKKSDFLIHSTKNAIEHGAKVYWICPLIEESEKLSLNNVKQRYDALEKIFGNQVAVIHSRIKVEKREKIMEDFASQSGNIKILVATTVIEVGVDVPDATIMVIEHAERFGLAQMHQLRGRVGRGNKQSHCILLYSHPLSVAAKYRLEAMKKINDGFKLAEEDLRIRGSGKILGTQQSGLPLFKIYNFFTQQHLIKYANHIAREQSSNLDEKFFVLINLY---SDTNFSSIAAVSVV
593	GC_00000031	EVERYTHING	midi_H_scupense_ESP	61	9	13	4	0	0.842886	0.68711	0.757068																									L	Replication, recombination and repair					COG1200	RecG-like helicase (RecG) (PDB:1GM5)															MNNSIFFINHIFNNPLQYVKGVGPKKAELLSNLGYNSVKELIFHILTHYIDRRKITALNQAKSGQILSQIVTIEAILPKNRGQKITKILCQNQTGSITLIFFHINKSALSSWKVSNKIAISGKVDWNYGDLQMLHPDIIVPASKAEQSFTIELVYPASLRLSLKSITSVIKEILKVLPLLPKWIPLDLKEKL------------------------------------------------------------------------------------------------------------------------------------------------------------------------------------------------------------------------------------------------------------------------------------------------------------------------------------------------------------------------------------------------------------------------------------------------------------------------------------------------------------------------
594	GC_00000031	EVERYTHING	midi_H_scupense_ESP	58	9	13	4	0	0.842886	0.68711	0.757068	1201035.KE007213_gene1576	3.6.4.12			1201035.KE007213_gene1576	ko00000, ko00001, ko01000, ko03400			1201035.KE007213_gene1576	GO:0003674, GO:0003678, GO:0003724, GO:0003824, GO:0004003, GO:0004004, GO:0004386, GO:0005575, GO:0005622, GO:0005623, GO:0005737, GO:0005829, GO:0006139, GO:0006725, GO:0006807, GO:0006996, GO:0008026, GO:0008094, GO:0008150, GO:0008152, GO:0008186, GO:0009314, GO:0009379, GO:0009628, GO:0009987, GO:0010501, GO:0016043, GO:0016070, GO:0016462, GO:0016787, GO:0016817, GO:0016818, GO:0016887, GO:0017111, GO:0032392, GO:0032508, GO:0032991, GO:0033202, GO:0034641, GO:0042623, GO:0043170, GO:0044237, GO:0044238, GO:0044424, GO:0044444, GO:0044464, GO:0046483, GO:0048476, GO:0050896, GO:0051276, GO:0070035, GO:0071103, GO:0071704, GO:0071840, GO:0090304, GO:0140097, GO:0140098, GO:1901360, GO:1902494							1201035.KE007213_gene1576	L	1201035.KE007213_gene1576	recG :: Critical role in recombination and DNA repair. Helps process Holliday junction intermediates to mature products by catalyzing branch migration. Has a DNA unwinding activity characteristic of a DNA helicase with a 3'- to 5'- polarity. Unwinds branched duplex DNA (Y-DNA)	1201035.KE007213_gene1576	recG			L	Replication, recombination and repair					COG1200	RecG-like helicase (RecG) (PDB:1GM5)			1201035.KE007213_gene1576	ko03440, map03440	1201035.KE007213_gene1576	DEAD, Helicase_C, RecG_wedge					1201035.KE007213_gene1576	ko:K03655	1201035.KE007213_gene1576	root / Bacteria / Proteobacteria / Alphaproteobacteria / Bartonellaceae	---------------------------------------------------------------------------------------------------------------------------------------------------------------------------------------------------------------------------------------------------------------------------------------------------------------------------------------------------------------------------MDDIRNGKIKLIIGTHALIQAEVQFHKPGLIIIDEQHKFGVAQRLELLEKGMTCDFLMMSATPIPRTLIMTCYGNMKISAIREKPVGRLQIITSLLSSKKSDFLIHSTKNAIEHGAKVYWICL------------------------------------------------------------------------------------------------------------------------------------------------------------------------------------------------------------------
595	GC_00000031	EVERYTHING	midi_H_scupense_ESP	59	9	13	4	0	0.842886	0.68711	0.757068																									L	Replication, recombination and repair					COG1200	RecG-like helicase (RecG) (PDB:1GM5)															-------------------------------------------------------------------------------------------------------------------------------------------------------------------------------------------------------------------------------------------------------------------------------------------------------MLAVEKLIVAFLSAINVIEAGVQAIIMAPTELLARQHFSNFKKLFPN-SQIESSLLISKIPNFQKKQLYG-------------------------------------------------------------------------------------------------------------------------------------------------------------------------------------------------------------------------------------------------------------------------------------------------------------------------------------------
596	GC_00000031	EVERYTHING	midi_H_scupense_ESP	60	9	13	4	0	0.842886	0.68711	0.757068																									L	Replication, recombination and repair					COG1200	RecG-like helicase (RecG) (PDB:1GM5)															----------------------------------------------------------------------------------------------------------------------------------------------------------------------------------------------------------------------MIDKALEWLAFDEMLTEQIMLETPQSKLLEHKKTPLTY-------------------------------------------------------------------------------------------------RLATK------------------------------------------------------------------------------------------------------------------------------------------------------------------------------------------------------------------------------------------------------------------------------------------------------------------------------------------------------
597	GC_00000031	EVERYTHING	midi_I_aulacodi_Akure	726	9	13	4	0	0.842886	0.68711	0.757068	86106.I862_05565	3.6.4.12			86106.I862_05565	ko00000, ko00001, ko01000, ko03400											86106.I862_05565	L	86106.I862_05565	recG :: ATP-dependent DNA helicase (RecG)	86106.I862_05565	recG			L	Replication, recombination and repair	ko00001|ko01000|ko03400	KEGG Orthology (KO)>>>09120 Genetic Information Processing>>>09124 Replication and repair>>>03440 Homologous recombination [PATH:ko03440]|Enzymes>>>5. Isomerases>>>5.6 Isomerases altering macromolecular conformation>>>5.6.2 Enzymes altering nucleic acid conformation>>>5.6.2.4 DNA 3'-5' helicase|DNA repair and recombination proteins>>>Prokaryotic type>>>DSBR (double strand breaks repair)>>>HR (homologous recombination)>>>RecFOR pathway proteins			COG1200	RecG-like helicase (RecG) (PDB:1GM5)			86106.I862_05565	ko03440, map03440	86106.I862_05565	DEAD, Helicase_C, RecG_wedge			K03655	ATP-dependent DNA helicase RecG [EC:5.6.2.4]	86106.I862_05565	ko:K03655	86106.I862_05565	root / Bacteria / Proteobacteria / Alphaproteobacteria / Rickettsiales	MNNSVFFINHIFNNSLQYIKGVGPKKAELLSNLGYNSVKELIFHVPTHYIDRRKITALDQAKSGQILSQIVTIEAILPKNRGQKITKILCQNQTGLITLIFFHINKSALSSWKVGDKIAISGKVDWNYGDLQMLHPDIIVPASKAEQSFTIEPVYPASLRLSSKSIASVIKEILKMLPLLPEWIPLDLKEKLQLPSWNEAINVIHNPKNDAEIKMIDKALERLAFDEILTEQIMLEIAQSKLLEHKKTPLTFTGLLQNSFLSSLPFKLTNNQKEVLEEINNDQKSDQHMVRILQGDVGSGKTIIAFFAAINVIEAGAQAIIMAPTELLARQHFSNFKKLFPN-SQIESSLLISKIPNSQKKQLYDDIRNGKIKLIIGTHALIQSEVQFHKPGLIIIDEQHKFGVAQRLELLEKGMTCDFLMMSATPIPRTLIMMCYGSMKISTLKEKPANRLPIITYLLFSKKSDFLIHSIKNAIEHGAKVYWICPLIEESENLSLNNVKQRYDSLEKIFGNQVAVIHSRVKVEERKKIMEDFASQNGNIKILVATTVIEVGVDVPDATIMIIEHAERFGLAQMHQLRGRVGRDNKQSHCILLYSHPLSVTAKYRLEAMKKTNDGFKLAEEDLRIRGSGKILGTQQSGLPLFKIYNFFTQQHLTKYANHIALEQSNNLDEKLLVLINLY---SDTNLSSIAAISIA
598	GC_00000031	EVERYTHING	midi_I_frontalis_montpellier	840	9	13	4	0	0.842886	0.68711	0.757068	86106.I862_05565	3.6.4.12			86106.I862_05565	ko00000, ko00001, ko01000, ko03400											86106.I862_05565	L	86106.I862_05565	recG :: ATP-dependent DNA helicase (RecG)	86106.I862_05565	recG			L	Replication, recombination and repair	ko00001|ko01000|ko03400	KEGG Orthology (KO)>>>09120 Genetic Information Processing>>>09124 Replication and repair>>>03440 Homologous recombination [PATH:ko03440]|Enzymes>>>5. Isomerases>>>5.6 Isomerases altering macromolecular conformation>>>5.6.2 Enzymes altering nucleic acid conformation>>>5.6.2.4 DNA 3'-5' helicase|DNA repair and recombination proteins>>>Prokaryotic type>>>DSBR (double strand breaks repair)>>>HR (homologous recombination)>>>RecFOR pathway proteins			COG1200	RecG-like helicase (RecG) (PDB:1GM5)			86106.I862_05565	ko03440, map03440	86106.I862_05565	DEAD, Helicase_C, RecG_wedge			K03655	ATP-dependent DNA helicase RecG [EC:5.6.2.4]	86106.I862_05565	ko:K03655	86106.I862_05565	root / Bacteria / Proteobacteria / Alphaproteobacteria / Rickettsiales	MNNSVFFINHIFNNSLQYIKGVGPKKAELLSNLGYNSVKELIFHVPTHYIDRRKITALDQAKSGQILSQIVTIEAILPKNRGQKITKILCQNQTGSITLIFFHINKSALSSWKVGDKIAISGKVDWNYSDLQMLHPDIMVPASKVEQSFTIEPVYPASLRLSSKSIASVIKEILKVLPLLPEWIPLDLKEKLQLPSWNEAINVIHNPKNDAEIKMIDKALERLAFDEILTEQIMLEIAQSKLLEHKKTPLTFTGLLQNSFLSSLPFKLTNNQKEVLEEINNDQKSEQHMVRILQGDVGSGKTIIAFLAAINVIEAGAQAIIMAPTELLARQHFSNFKKLFPN-SQIESSLLISKIPNSQKKQLYDDIRNGKIKLIIGTHALIQSEVQFHKPGLIIIDEQHKFGVAQRLELLEKGMTCDFLMMSATPIPRTLIMMCYGSMKISTLKEKPAGRLPIITYLLFSKKSDFLIHSIKNAIEHGAKVYWICPLIEESENLSLNNVKQRYDSLEKIFGNQVAVIHSRVKVEERKKIMEDFASQSGNIKILVATTVIEVGVDVPDATIMIIEHAERFGLAQMHQLRGRVGRGNKQSHCILLYSHPLSVTAKYRLGAMKKTHDGFKLAEEDLRIRGSGKILGTQQSGLPLFKIYNFFTQQHLIKYANHIALEQSNNLDEKFFVLINLY---SDTNISSIAAISIA
599	GC_00000031	EVERYTHING	midi_I_ricinus_IricVA	525	9	13	4	0	0.842886	0.68711	0.757068	86106.I862_05565	3.6.4.12			86106.I862_05565	ko00000, ko00001, ko01000, ko03400											86106.I862_05565	L	86106.I862_05565	recG :: ATP-dependent DNA helicase (RecG)	86106.I862_05565	recG			L	Replication, recombination and repair	ko00001|ko01000|ko03400	KEGG Orthology (KO)>>>09120 Genetic Information Processing>>>09124 Replication and repair>>>03440 Homologous recombination [PATH:ko03440]|Enzymes>>>5. Isomerases>>>5.6 Isomerases altering macromolecular conformation>>>5.6.2 Enzymes altering nucleic acid conformation>>>5.6.2.4 DNA 3'-5' helicase|DNA repair and recombination proteins>>>Prokaryotic type>>>DSBR (double strand breaks repair)>>>HR (homologous recombination)>>>RecFOR pathway proteins			COG1200	RecG-like helicase (RecG) (PDB:1GM5)			86106.I862_05565	ko03440, map03440	86106.I862_05565	DEAD, Helicase_C, RecG_wedge			K03655	ATP-dependent DNA helicase RecG [EC:5.6.2.4]	86106.I862_05565	ko:K03655	86106.I862_05565	root / Bacteria / Proteobacteria / Alphaproteobacteria / Rickettsiales	MNNSVFFINRVFNNPLQYIKGVGPKKAELLSDLGYNSVRELIFRVPTHYIDRRKITALDQAESGQILSQIVTIEVMLPKSRGQKITKILCQNQTGSITLIFFHINKSALSSWKVGDKIAISGKVDWNYGNLQMLHPDIMVPASKAEQSFTIEPVYPASLRLSSKSIASVIKEILKVLPLLPEWIPLDLKEKLQLPSWNEAINIIHNPKNDAEIKMIDKALERLAFDEILTEQIMLEIAQSKLLEHKKTPLTFTGLLQNSFLSSLPFKLTNNQKEVLEEINNDQKSDQHMVRILQGDVGSGKTIIAFLAAINVIEAGAQAIIMVPTELLARQHFSNFKKLFPN-SQIESSPLISKIPNSQKKQLYDDIRNGKIKLIIGTHALIQSEVQFHKPGLIIIDEQHKFGVAQRLELLEKGVTCDFLMMSATPIPRTLIMMHYGSMKISTLKEKPAGRLQIITSLLSSKKSDFLIHSIKNAIEHGAKVYWICPLIEESENLSLNNVKQRYDSLEKIFGNQVAVIHSRVKVEEREKIMEDFASQSGNIKILVATTVIEVGVDVPDATIMVIEHAERFGLAQMHQLRGRVGRGNKQSHCILLYSHPLSVTAKYRLEAMKKTNDGSKLAEEDLRIRGSGKILGTQQSGLPLFKIYDFFTQQHLIRYANHIALEQSNNLDEKFSVLINLY---SDTSLSSIAAISTA
600	GC_00000031	EVERYTHING	midi_ixholo1	330	9	13	4	0	0.842886	0.68711	0.757068					86106.I862_04505	br01610, ko00000, ko00001, ko00002, ko03011	86106.I862_04505	M00178			86106.I862_04505	M00178					86106.I862_04505	J	86106.I862_04505	rpmE :: Ribosomal protein L31	86106.I862_04505	rpmE			L	Replication, recombination and repair	ko00001|ko01000|ko03400	KEGG Orthology (KO)>>>09120 Genetic Information Processing>>>09124 Replication and repair>>>03440 Homologous recombination [PATH:ko03440]|Enzymes>>>5. Isomerases>>>5.6 Isomerases altering macromolecular conformation>>>5.6.2 Enzymes altering nucleic acid conformation>>>5.6.2.4 DNA 3'-5' helicase|DNA repair and recombination proteins>>>Prokaryotic type>>>DSBR (double strand breaks repair)>>>HR (homologous recombination)>>>RecFOR pathway proteins			COG1200	RecG-like helicase (RecG) (PDB:1GM5)			86106.I862_04505	ko03010, map03010	86106.I862_04505	Ribosomal_L31			K03655	ATP-dependent DNA helicase RecG [EC:5.6.2.4]	86106.I862_04505	ko:K02909	86106.I862_04505	root / Bacteria / Proteobacteria / Alphaproteobacteria / Rickettsiales	----------------------------------------------------------------------------------------------------------------------------------------------------------------------------------------------------------------------MINKALKRLAFDEILTEQIMLEIAQNKLLKHKKTLLIFTGALQNTYLSSLPFQLTTNQKEVLEEINNDQKSDQHMVRILQGDVGSGKTIIAFLAAINAIEAGTQAIIMAPIELLARQHFSNFKKLFPD-HQIESGLLISKIPNSQKKQLYTDIQTGKIKLIIGTHALIQSEVQFHKPGLIVIDEQHKFGVAQRLELLEKGMICDFLMMSATPIPRTLIMMCYGSMKISTLKEKPTGRLPIITSLLSSKKAGSLIHSIKNAIEDGAKVYWICPLIERSESLSLNNVKQRYISLEKIFSNQVAVIHSRIKVEERERIMEDFASKSGKIKILVTTTVIEVGVDIPDATIIVIEHAERFGLAQMHQLRGRVGRSNKQSHCILLYSHPLGVTAKYRLEAMKKSDDGFKLAEEDLRIRGGGKILGTQQSGLPLFKIYDFFTQHHLIKHANHIALEQSNKLNERFYVLINLYSNISDINIPSIATISIA
601	GC_00000031	EVERYTHING	midi_ixholo1	329	9	13	4	0	0.842886	0.68711	0.757068	86106.I862_04840	1.17.7.1, 1.17.7.3			86106.I862_04840	ko00000, ko00001, ko00002, ko01000	86106.I862_04840	M00096			86106.I862_04840	M00096					86106.I862_04840	I	86106.I862_04840	ispG :: Converts 2C-methyl-D-erythritol 2,4-cyclodiphosphate (ME-2,4cPP) into 1-hydroxy-2-methyl-2-(E)-butenyl 4-diphosphate	86106.I862_04840	ispG			L	Replication, recombination and repair					COG1200	RecG-like helicase (RecG) (PDB:1GM5)			86106.I862_04840	ko00900, ko01100, ko01110, ko01130, map00900, map01100, map01110, map01130	86106.I862_04840	GcpE	86106.I862_04840	RC01486			86106.I862_04840	ko:K03526	86106.I862_04840	root / Bacteria / Proteobacteria / Alphaproteobacteria / Rickettsiales	MSNSIFFINHIFNNPLQYIKGVGPKKAELLSNLGYNSVKELIFHIPTHYIDRRKITALNQAKSGQILSQIVTIDAILPKNRNQKITKILCKNQTGSISLIFFHLNKSALLSWKVGDQIAISGKVDWNYGSLQMLHPDVMVPHFKAEQSFIIEPVYPASLQLNSKSIASVIKEILKVLPLLPEWLPLDLKKN----------------------------------------------------------------------------------------------------------------CSYLHGMKQL------------------------TLFIT-LKM---MLISK------------------------------------------------------------------------------------------------------------------------------------------------------------------------------------------------------------------------------------------------------------------------------------------------------------------------------------------------------
602	GC_00000031	EVERYTHING	midi_ixholo2	560	9	13	4	0	0.842886	0.68711	0.757068	86106.I862_05565	3.6.4.12			86106.I862_05565	ko00000, ko00001, ko01000, ko03400											86106.I862_05565	L	86106.I862_05565	recG :: ATP-dependent DNA helicase (RecG)	86106.I862_05565	recG			L	Replication, recombination and repair	ko00001|ko01000|ko03400	KEGG Orthology (KO)>>>09120 Genetic Information Processing>>>09124 Replication and repair>>>03440 Homologous recombination [PATH:ko03440]|Enzymes>>>5. Isomerases>>>5.6 Isomerases altering macromolecular conformation>>>5.6.2 Enzymes altering nucleic acid conformation>>>5.6.2.4 DNA 3'-5' helicase|DNA repair and recombination proteins>>>Prokaryotic type>>>DSBR (double strand breaks repair)>>>HR (homologous recombination)>>>RecFOR pathway proteins			COG1200	RecG-like helicase (RecG) (PDB:1GM5)			86106.I862_05565	ko03440, map03440	86106.I862_05565	DEAD, Helicase_C, RecG_wedge			K03655	ATP-dependent DNA helicase RecG [EC:5.6.2.4]	86106.I862_05565	ko:K03655	86106.I862_05565	root / Bacteria / Proteobacteria / Alphaproteobacteria / Rickettsiales	MNNSVFFINHIFNNPLQYIKGVGPKKAELLSNLGYNSVKELIFHVPTHYIDRRKITALDQAKSGQILSQIVTIEAILPKNRGRKITKILCQNQTGSITLIFFHINKSALSSWKVGDKIAISSKVDWNYGDLQMLHPDIMVPASKAEQSFTIEPVYPASLGLSSKSIASVIKEILKVLPLLPEWIPLDLKEKLQLPSWNEAINVIHNPKNDAEIKMIDKALERLAFDEILTEQIRLEIAQSKLLEHKKTPLTFTGLLQNSFLSSLPFKLTNNQKEVLEEINNDQKSDQHMVRILQGDVGSGKTIIAFLAAINVIEAGAQAIIMAPTELLARQHFSNFKKLFPN-SQIESSLLISKIPNSQKKQLYDDIRNGKIKLIIGTHALIQSEVQFHKPGLIIIDEQHKFGVAQRLELLEKGMTCDFLMMSATPIPRTLIMMCYGSMKISTLKEKPAGRLPIITSLLSSKKSDFLIHSIKNAIEHGAKVYWICPLIEESENLSLNNVKQRYDSLEKIFGNQVAVIHSRVKVEEREKIMEDFASQNGNIKILVATTVIEVGADVPDATIMIIEHAERFGLAQMHQLRGRVGRSNKQSHCILLYSHPLSVTAKYRLGAMKKTNDGFKLAEEDLRIRGSGKILGTQQSGLPLFKIYNFFTQQHLIKYANHIALEQSNNLNEKFFMLINLY---SDTNLSSIAAILMA
603	GC_00000032	EVERYTHING	midi_D_silvarum_NMds_965	195	9	13	4	0	0.845534	0.680212	0.753916																									U	Intracellular trafficking, secretion, and vesicular transport	ko00001|ko02044	KEGG Orthology (KO)>>>09130 Environmental Information Processing>>>09131 Membrane transport>>>03070 Bacterial secretion system [PATH:ko03070]|Secretion system>>>Type IV secretion system>>>Conjugal DNA-protein transfer (VirB/D) protein			COG3704	Type IV secretory pathway, VirB6 component (VirB6)									K03201	type IV secretion system protein VirB6					MNNSLYQLLFK-LLWVILLVLLFNLHKISNVNATGSCSINRDFSGGACIAASDFGLGGTIYVPANSDEGMTISTATKLLRSNPKKQQIAPWIDSGLYTLGNPPDPKDPKRNSLRLTITGCWNPW-GDVEGVQVDDCELLDCSTTKKEDRICLPGGKIINRDINKLPCILRGGWGLYGLIALADSGGKRYANPNELSAAINLPKSLFRTFRVAPAVRGAKINISAADELPEYEYYFELDATEICDESGCIKDVHREGGEYVMRGRLFFQIKDGYYQDNTGGYNVTVTNGVYTEKGFIESTIDIFETQMDKVTKALYNNMVHNTQLIAIVRALLLLYVVITGIMFTLGTIRVSQRELVVILFKFSIVATLISDQSWNFFNTYLFDLCKGGARAVADMIIRSTLFYD-DINSPIYYLPDKSSPLTVYDVVLKMLTKLPVHAKTLSLLFYDWKLYWIPCIYVGFYFIVVSILKSMMLYLLMLIQVMLLLIVAPIFIMMLLFKITKELFDTWIKQVIGTSILYIMIATSIALMVKLIFGIVQNLLWFRVCWQTVWKLEILGFNILDLKFWYPQASSELLTAITPINFFAYLLISVIFFALMDNIPKMVDILVGQQRGALSNMFGSGMAQWQNSFIKQGIEKGKALAKQGTMAAITALDGGVTAKVVGTVNRSATTVRGMIKKFDDTVGLDHCDDGGIDEAFKTPRDWIGKGGDYQSNYGGNSDSKKSADNS--------SKKDSTPDKPINADGEEQQRT
604	GC_00000032	EVERYTHING	midi_H_asiaticum_GSHA_1303	533	9	13	4	0	0.845534	0.680212	0.753916					86106.I862_06475	ko00000, ko00001, ko00002, ko02044	86106.I862_06475	M00333			86106.I862_06475	M00333	86106.I862_06475	3.A.7			86106.I862_06475	U	86106.I862_06475	type IV secretion system protein					U	Intracellular trafficking, secretion, and vesicular transport	ko00001|ko02044	KEGG Orthology (KO)>>>09130 Environmental Information Processing>>>09131 Membrane transport>>>03070 Bacterial secretion system [PATH:ko03070]|Secretion system>>>Type IV secretion system>>>Conjugal DNA-protein transfer (VirB/D) protein			COG3704	Type IV secretory pathway, VirB6 component (VirB6)			86106.I862_06475	ko03070, map03070	86106.I862_06475	TrbL			K03201	type IV secretion system protein VirB6	86106.I862_06475	ko:K03201	86106.I862_06475	root / Bacteria / Proteobacteria / Alphaproteobacteria / Rickettsiales	MNNNLYQLLFK-LLEISLLILLFNLREISNASAAGSCSINGNSSGGACIAANDFGLGGTIYVPANPDEGMTISTATKLLRSNPKKQQIAPWIDSGLYTLGNPPDPKNPNRNNLRLTITGCWNPWGGSVEGLQVNDCELLDCSTAKKEDRVCLPGGKVVNRDINKLPCILRDGWGLYGLIAVADSGGKSYSDPNELSAAINLPKSLFRTFRVAPTVKGSKINSSASDELPEYEYYFELDATEICDESGCKKDVHREGGEYVMRGRLFFKMQDGYYQDNTGGYNITITNGVYTEKGFIESTIDTFSAQIDKVTKSLYNSMVRNTQLIAIVRTLLLLYVVITGIMFALGTIRASQRELIVILFKFSVVATLISDQSWDFFNTYLFELCKGGAKDIADVIIRSTLFYDGDINSPIYYLPDKSSPLTVYDIVLKMLTKLPVHAKTLSLLFYDWKLYWIPCVYVGFYFIIVSILKSMMLYLLMLIQVALLLIVAPIFIMMLLFKITKELFDIWIKQVIGTAILYIMIAASIALMVKLIFSIIQTLLWFRVCWQTVWKLEILGFTIIDLKFWYPESSSELLMAINPTNFFAYLLIAVIFFSLMDNIPQMVDLLVGQTRGALKNMFDIGMVQWQKSFINHGIQKGRALAKHGTIAAISALDGGVTAKVVDTVNRGADTIKGLVKNFDKAVGEDQQGD-GIDEAFKTPRNWIAKDGKASGSGSSRSSSRSSFDNN--KDSGEGGKKDSTSDKSMNTNSSDQQET
605	GC_00000032	EVERYTHING	midi_H_marginatum_ESP	1108	9	13	4	0	0.845534	0.680212	0.753916					86106.I862_06475	ko00000, ko00001, ko00002, ko02044	86106.I862_06475	M00333			86106.I862_06475	M00333	86106.I862_06475	3.A.7			86106.I862_06475	U	86106.I862_06475	type IV secretion system protein					U	Intracellular trafficking, secretion, and vesicular transport	ko00001|ko02044	KEGG Orthology (KO)>>>09130 Environmental Information Processing>>>09131 Membrane transport>>>03070 Bacterial secretion system [PATH:ko03070]|Secretion system>>>Type IV secretion system>>>Conjugal DNA-protein transfer (VirB/D) protein			COG3704	Type IV secretory pathway, VirB6 component (VirB6)			86106.I862_06475	ko03070, map03070	86106.I862_06475	TrbL			K03201	type IV secretion system protein VirB6	86106.I862_06475	ko:K03201	86106.I862_06475	root / Bacteria / Proteobacteria / Alphaproteobacteria / Rickettsiales	MNHNLYKLSLP-AFRTIFFILAISYKLILVASAAS---------GGACIAADDFGLGGSITVPANPDEGITTQGVTKLLRVDPKKQQIAPWIDSGLYTLGNPPAPKNPTQNRLKLTITGSWNPW-GNIEGLNVNECELLDCSPTKKQDRVCLPGGKVVNSDIDKLPCTLKNGWGLYGLIAMADSGGKSYYNPNDLSAAINLPKSLFRTFRVAPTVKGARINSSAFDEEPEYEYYFELDATQYCDESGCVKDVHKEGGEYIVRGRLFFKIQDGYYQDNSGVYNVTVTNGVYTEKGFIERTINMFTKQIDKVTKSIYENIVHNLKLITIIRAFLLLYIVITGIMFALGTIKVSQRELVVRLFKFSIVATLISNQSWNFFNTYLFSLCRDGARDIADMIIRATLYYDGNPNSPIYYLPDKASPLTIYDVLLKTLTKIPVHAKTWSLLFYEWKLYWIPCIYVGFYFIIISILKSLVLYLLMLIQFALLLIMAPIFIMMLLFQITKELFNMWIKQVVSTGVLYIMLATSIGLMVKLIFGQIQALLFFRVCWQTVWKLEILGLTIIDLKFWYPQSASELLNSINAINFFAFLLVAIVFFSIMENIPEMVDIIMGEGRMPTKEVYASALNQYRNSFVAIKLRQAKAAAYQGAIAAITYVDGGATAKVVDTVNRGADMAKRMLAKFDEGVGEGKGD--GIAQAFDTPDKWISKGSGGSSGSSAGPSNVGGMGGG-VKTIRLKVNEDTSPDKPVNTDKGDQQRS
606	GC_00000032	EVERYTHING	midi_H_scupense_ESP	515	9	13	4	0	0.845534	0.680212	0.753916																									U	Intracellular trafficking, secretion, and vesicular transport					COG3704	Type IV secretory pathway, VirB6 component (VirB6)															-----------------------------------------------------------------------------------------------------------------------------------------------------------------------------------------------------------------------------------------------------------------------------------------------------------------------------------------------------------------------------------------------------------------------------------------------------------------------------------------------------------------------------------------------------------------------------------------------------------------------------------------------------MAIKLRQAKAAAYQGAISAITYVDVGATAKVVDTVNRGADIAKRMLAKFD----------------------------------------------------------------------------
607	GC_00000032	EVERYTHING	midi_H_scupense_ESP	513	9	13	4	0	0.845534	0.680212	0.753916																									U	Intracellular trafficking, secretion, and vesicular transport	ko02000	Transporters>>>Major facilitator superfamily (MFS)>>>Drug transporters>>>Drug:H+ antiporter-1 (12 spanner) (DHA1) family [TC:2.A.1.2]			COG3704	Type IV secretory pathway, VirB6 component (VirB6)									K03201	type IV secretion system protein VirB6					--------------------------------------------------------------------------------------------------------------------------------------------------------------------------------------------------------------------------------------------------------------------------------------------------------------------------------------------MLYIVITGIMFALGTIKVSQRELVVRLFEFSIVATLISNQSWNFFNTYLFSLCRDGARDIADIIIRATLYYDGNPNSPIYYLPDKASPLTIYDILLKILTKIPVHAKTWSLLFY---------------------------------------------------------------------------------------------------------------------------------------------------------------------------------------------------------------------------------------------------------------------------------------------------------------------
608	GC_00000032	EVERYTHING	midi_H_scupense_ESP	512	9	13	4	0	0.845534	0.680212	0.753916																									U	Intracellular trafficking, secretion, and vesicular transport					COG3704	Type IV secretory pathway, VirB6 component (VirB6)															------------------------------------------------------------------MKVLTTQEVTKLLRVDPKNSKLLLGLIAG-YILSVIRQTLKTQPKRLKLTITDSWSPW-ENIEGLNVNECELLDCSPTKKQDRVCLPGGKVVNSVI-----------------------------------LINCPALHFK---------------------------------------------------------------------------------------------------------------------------------------------------------------------------------------------------------------------------------------------------------------------------------------------------------------------------------------------------------ERLGLI-----------------------------------------------------------------------------------------------------------------------------------------------------------------------------------------------------
609	GC_00000032	EVERYTHING	midi_H_scupense_ESP	514	9	13	4	0	0.845534	0.680212	0.753916																									U	Intracellular trafficking, secretion, and vesicular transport					COG3704	Type IV secretory pathway, VirB6 component (VirB6)															-------------------------------------------------------------------------------------------------------------------------------------------------------------------------------------------------------------------------------------------------------------------------------------------------------------------------------------------------------------------------------------------------------------------------------------------------------------------------------------------------------------------------------------------------------------------------------------------------------------------MENIPEIVDIIIGEGRMPTKEVYASALNQYIN---------------------INTFCGN----------------------------------------------------------------------------------------------------
610	GC_00000032	EVERYTHING	midi_I_aulacodi_Akure	127	9	13	4	0	0.845534	0.680212	0.753916					86106.I862_06475	ko00000, ko00001, ko00002, ko02044	86106.I862_06475	M00333			86106.I862_06475	M00333	86106.I862_06475	3.A.7			86106.I862_06475	U	86106.I862_06475	type IV secretion system protein					U	Intracellular trafficking, secretion, and vesicular transport	ko00001|ko02044	KEGG Orthology (KO)>>>09130 Environmental Information Processing>>>09131 Membrane transport>>>03070 Bacterial secretion system [PATH:ko03070]|Secretion system>>>Type IV secretion system>>>Conjugal DNA-protein transfer (VirB/D) protein			COG3704	Type IV secretory pathway, VirB6 component (VirB6)			86106.I862_06475	ko03070, map03070	86106.I862_06475	TrbL			K03201	type IV secretion system protein VirB6	86106.I862_06475	ko:K03201	86106.I862_06475	root / Bacteria / Proteobacteria / Alphaproteobacteria / Rickettsiales	MNHNLYKLSLS-AFRTIFFILAISYKLILIASAAG---------GGACIAADDFGLGGSITVPANPDEGITTQGVTKLLRVNPKKQQIASWIDSGLYTLGNPPDPKNPTQNRLKLTITGSWNPW-GDIEGLDVNECELLDCSLTKKQDRICLPGGKVVNSDIDKLPCTLKNGWGLYGLIAMADSGGKSYYNPNDLSAAINLPKSLFRTFRVAPTVKGARINSSAFDEEPEYEYYFELDATQYCDESGCVKDVHKEGGEYIVRGRLFFKIQDGYYQDNSGVYNVTVTNGVYTEKGFIERTINMFNKQIDRITKSLYENIVHNLKLITIIRAFLLLYIVITGVMFALGAIKVSQRELIVRLFKFSIVATLLSDQSWNFFNTYLFSLCIDGARDIADMIIRATLYYDGNPNSPIYYLPDKASPLTIYDVLLKILTRIPVHAKTWSLLFYKWKLYWIPCIYVGFYFIIISILRSLVLYLLMLIQFALLLTVAPIFIMMLLFQITKELFDIWIKQVVSTGILYIMLAASIGLMVKLIFGQIQALLFFRVCWQTVWKLEILGLTIIDLKFWYPQSASELLSSINAINFFAFLLIAIVFFSIMEKIPEMVDIIIGQGRMPTREMYASGLNQYRNSFVATKLRQAKAAAYQGAMAAITYVDGGVTAKVVDTVNRGADMAKRMLAKFDEGVGEGRGD--GITQAFDTPDKWISKGSGGGAGSSGGPSNVGGPGGGERRKSDKVGNEDSSPDKPANTDRGDQQRS
611	GC_00000032	EVERYTHING	midi_I_frontalis_montpellier	1169	9	13	4	0	0.845534	0.680212	0.753916					86106.I862_06475	ko00000, ko00001, ko00002, ko02044	86106.I862_06475	M00333			86106.I862_06475	M00333	86106.I862_06475	3.A.7			86106.I862_06475	U	86106.I862_06475	type IV secretion system protein					U	Intracellular trafficking, secretion, and vesicular transport	ko00001|ko02044	KEGG Orthology (KO)>>>09130 Environmental Information Processing>>>09131 Membrane transport>>>03070 Bacterial secretion system [PATH:ko03070]|Secretion system>>>Type IV secretion system>>>Conjugal DNA-protein transfer (VirB/D) protein			COG3704	Type IV secretory pathway, VirB6 component (VirB6)			86106.I862_06475	ko03070, map03070	86106.I862_06475	TrbL			K03201	type IV secretion system protein VirB6	86106.I862_06475	ko:K03201	86106.I862_06475	root / Bacteria / Proteobacteria / Alphaproteobacteria / Rickettsiales	MNHNLYKLSLS-AFRTIFFILAISYKLILIASAAG---------GGACIAADDFGLGGSITVPANPDEGITTQGVTKLLRVNPKKQQIAPWIDSGLYTLGNPPDPKNPTQNRLKLTITGSWNPW-GDIEGLDVNECELLDCSLTKKQDRICLPGGKVVNSDIDKLPCTLKNGWGLYGLIAMADSGGKSYYNPNDLGAAINLPKSLFRTFRVAPTVKGARINSSAFDEEPEYEYYFELDATQYCDENGCVKDVHKEGGEYIVRGRLFFKIQDGYYQDNSGVYNVTVTNGVYTEKGFIERTINMFNKQIDRVTKSLYENIVHNLKLITIIRAFLLLYIVITGVMFALGTIKVSQRELIVRLFKFSIVATLLSDQSWNFFNTYLFSLCIDGARDIADMIIRATLYYDGNPNSSIYYLPDKASPLTIYDVLLKILTKIPVHTKTWSLLFYEWKLYWIPCIYVGFYFIIISILKSLVLYLLMLIQFALLLIVAPIFIMMLLFQITKELFDIWIKQVVSTGILYIMLAASIGLMVKLIFGQIQALLFFRVCWQTVWKLEILGLTIIDLKFWYPQSASELLSSINAINFFAFLLMAIVFFSIMEKIPEMVDIIIGQGRMPTREMYASGLNQYRNSFVATKLRQAKAAAYQGAMAAITYVDGGVTAKVVDTVNRGADMAKRILAKFDEGVGEGRGD--GITQAFDTPDKWISKGSGGGSGSSGGPSNVGGSGGG---------------------REGAPKKR
612	GC_00000032	EVERYTHING	midi_I_ricinus_IricVA	647	9	13	4	0	0.845534	0.680212	0.753916					86106.I862_06475	ko00000, ko00001, ko00002, ko02044	86106.I862_06475	M00333			86106.I862_06475	M00333	86106.I862_06475	3.A.7			86106.I862_06475	U	86106.I862_06475	type IV secretion system protein					U	Intracellular trafficking, secretion, and vesicular transport	ko00001|ko02044	KEGG Orthology (KO)>>>09130 Environmental Information Processing>>>09131 Membrane transport>>>03070 Bacterial secretion system [PATH:ko03070]|Secretion system>>>Type IV secretion system>>>Conjugal DNA-protein transfer (VirB/D) protein			COG3704	Type IV secretory pathway, VirB6 component (VirB6)			86106.I862_06475	ko03070, map03070	86106.I862_06475	TrbL			K03201	type IV secretion system protein VirB6	86106.I862_06475	ko:K03201	86106.I862_06475	root / Bacteria / Proteobacteria / Alphaproteobacteria / Rickettsiales	MNHNLYKLSLS-AFRTIFFILAISYKLILIASAAG---------GGACIAADDFGLGGSITVPANPDEGITTQGVTKLLRVNPKKQQIAPWIDSGLYTLGNPPDPKNPTQNRLKLTITGSWSPW-GDIEGLDVNECELLDCSPTKKQDRICLPGGKVVNSDIDKLPCTLKNGWGLYGLIAMADSGGKSYYNPNDLSAAINLPKSLFRTFRVAPTVKGARINSSAFDEEPEYEYYFELDATQYCDESVCVKDVHKEGGEYIVRGRLFFKIQDGYYQDNSGVYNVTVTNGVYTEKGFIERTINMFNKQIDRVNKSLYENIVHNLKLITIIRAFLLLYIVITGVMFALGTIKVSQRELIVRLFKFSIVATLISDQSWNFFNTYLFSLCRDGARDIADMIIRATLYYDGNPNSPIYYLPDKASPLTIYDVLLKILTKIPVHAKTWSLMFYEWKLYWIPCIYVGFYLIIVSMLKSLVLYLLMLIQFALLLIVAPIFIVMLLFQITKELFDMWIKQVVSTGILYIMLATSIGLMVKLIFGQIQALLFFRVCWQTVWKLEILGLTIVDLKFWYPQSASELLSSINAINFFAFLLMSIVFFSIMEKTPEMADIIIGQGRMPTKEMYASGLNQYRNSFVAVKLRQAKAAAYQGAMAAIAHVDGGVTAKVVDTVNRGADMAKRMLAKFDEGVGEGRGD--GVAQAFDTPDKWISKGGGGGFW-------------------------------------------
613	GC_00000032	EVERYTHING	midi_ixholo1	259	9	13	4	0	0.845534	0.680212	0.753916	86106.I862_02605	5.4.2.8			86106.I862_02605	ko00000, ko00001, ko00002, ko01000	86106.I862_02605	M00114			86106.I862_02605	M00114					86106.I862_02605	G	86106.I862_02605	exoC :: Phosphoglucomutase/phosphomannomutase, alpha/beta/alpha domain II	86106.I862_02605	exoC			U	Intracellular trafficking, secretion, and vesicular transport					COG3704	Type IV secretory pathway, VirB6 component (VirB6)			86106.I862_02605	ko00051, ko00520, ko01100, ko01110, ko01130, map00051, map00520, map01100, map01110, map01130	86106.I862_02605	PGM_PMM_I, PGM_PMM_II, PGM_PMM_III, PGM_PMM_IV	86106.I862_02605	RC00408			86106.I862_02605	ko:K01840	86106.I862_02605	root / Bacteria / Proteobacteria / Alphaproteobacteria / Rickettsiales	---------------------------------------------------------------------------------------------------------------------------------------------------------------------------------------------------------------------------------------------------------------------------------------------------------------------------------------------------------------------------------------------------------MMV---------NPDFPIY----------IYYVLLKILTKMPVHAKTWSLLFYEWKLYWIPCIYVGFYFIIISILRSLVLYLLMLIQFVLLLIVAPLFIIMLLFQITKELFDVWIKQIAS-------IAASIGLMIKLIFGQIQALLSFRVCQQTVWKLEILGLTIIDLKF-----------------------------------------------------------------------------------------------------------------------------------------------------------------------------------------------
614	GC_00000032	EVERYTHING	midi_ixholo1	260	9	13	4	0	0.845534	0.680212	0.753916																									U	Intracellular trafficking, secretion, and vesicular transport					COG3704	Type IV secretory pathway, VirB6 component (VirB6)															--------------------------------------------------------------------------------------------MTALYMM---------------LGFTAC----------------------------KVCILGLSILGFDICLIP------------------------------GYMNLPKSLFRTFRIAPTVKGTWINSSAFDEEPEYEYYFELGATQYCDESGCTKDVHKEGGEYVMMGRLFFKIQDSYYQDNSGVYNVPR--------------------------------------------------------------------------------------------------------------------------------------------------------------------------------------------------------------------------------------------------------------------------------------------------------------------------------------------------------------------------------------------------------------------------------------------------------------------------------------
615	GC_00000032	EVERYTHING	midi_ixholo2	224	9	13	4	0	0.845534	0.680212	0.753916					86106.I862_06475	ko00000, ko00001, ko00002, ko02044	86106.I862_06475	M00333			86106.I862_06475	M00333	86106.I862_06475	3.A.7			86106.I862_06475	U	86106.I862_06475	type IV secretion system protein					U	Intracellular trafficking, secretion, and vesicular transport	ko00001|ko02044	KEGG Orthology (KO)>>>09130 Environmental Information Processing>>>09131 Membrane transport>>>03070 Bacterial secretion system [PATH:ko03070]|Secretion system>>>Type IV secretion system>>>Conjugal DNA-protein transfer (VirB/D) protein			COG3704	Type IV secretory pathway, VirB6 component (VirB6)			86106.I862_06475	ko03070, map03070	86106.I862_06475	TrbL			K03201	type IV secretion system protein VirB6	86106.I862_06475	ko:K03201	86106.I862_06475	root / Bacteria / Proteobacteria / Alphaproteobacteria / Rickettsiales	MNHNLYKLSLSAAFRTIFFILAISYKLILIASAAG---------GGACIAADDFGLGGSITVPANPDEGITTQGVTKLLRVNPKKQQIAPWIDSGLYTLGNPPDPKNPTQSRLKLTITGSWNPW-GDIEGLDVNECELLDCSPTKKRDRICLPGGKVVNSDIDKLPCTLKNGWGLYGLIAMADSGGKSYYNPNDLSAAINLPKSLFRTFRVAPTVKGARINSSAFDEEPEYEYYFELDATQYCDESGCVKDVHKEGGEYIVRGRLFFKIQDGYYQDNSGVYNVTVTNGVYTEKGFIERTINMFNKQIDRVTKSLYENIVHNLKLITIIRAFLLLYIVITGVMFALGTIKVSQRELIVRLFKFSIVATLISDQSWNFFNTYLFSLCRDGARDIADMIIRATLYYDGNPNSPIYYLPDKASPLTIYDVLLKILTKIPVHAKTWSLLFYEWKLYWIPCIYVGFYFIIISILKSLVLYLLMLIQFALLLIVAPIFIMMLLFQITKELFDIWIKQVVSTGILYIMLATSIGLMVKLIFGQIQALLFFRVCWQTVWKLEILGLTIIDLKFWYPQSASELLSSINAINFFAFLLMAIVFFSIMEKIPEMVDIIIGQGRMPIKEMYASGLNQYRNSFVATKLRQAKVAAYQGAMAAITYVDGGVTAKVVDTVNRGADMAKRMLAKFDEGVGEGRGD--GIAQAFDAPDKWISKGSGGGSGSSGGPSNVGGPGGG---------------GAPKNDKVESNEGQ
616	GC_00000033	EVERYTHING	midi_D_silvarum_NMds_965	339	9	13	3	0	0.824622	0.664569	0.735995	1528098.NOVO_04030	2.6.1.1	COG0436	Isoleucine, leucine, valine biosynthesis	1528098.NOVO_04030	ko00000, ko00001, ko01000, ko01007											1528098.NOVO_04030	E	1528098.NOVO_04030	aatA :: Aminotransferase	1528098.NOVO_04030	aatA			E	Amino acid transport and metabolism	ko00001|ko00001|ko00001|ko00001|ko00001|ko00001|ko00001|ko00001|ko00001|ko00001|ko01000|ko01007	KEGG Orthology (KO)>>>09100 Metabolism>>>09105 Amino acid metabolism>>>00250 Alanine, aspartate and glutamate metabolism [PATH:ko00250]|KEGG Orthology (KO)>>>09100 Metabolism>>>09105 Amino acid metabolism>>>00270 Cysteine and methionine metabolism [PATH:ko00270]|KEGG Orthology (KO)>>>09100 Metabolism>>>09105 Amino acid metabolism>>>00220 Arginine biosynthesis [PATH:ko00220]|KEGG Orthology (KO)>>>09100 Metabolism>>>09105 Amino acid metabolism>>>00330 Arginine and proline metabolism [PATH:ko00330]|KEGG Orthology (KO)>>>09100 Metabolism>>>09105 Amino acid metabolism>>>00350 Tyrosine metabolism [PATH:ko00350]|KEGG Orthology (KO)>>>09100 Metabolism>>>09105 Amino acid metabolism>>>00360 Phenylalanine metabolism [PATH:ko00360]|KEGG Orthology (KO)>>>09100 Metabolism>>>09105 Amino acid metabolism>>>00400 Phenylalanine, tyrosine and tryptophan biosynthesis [PATH:ko00400]|KEGG Orthology (KO)>>>09100 Metabolism>>>09110 Biosynthesis of other secondary metabolites>>>00950 Isoquinoline alkaloid biosynthesis [PATH:ko00950]|KEGG Orthology (KO)>>>09100 Metabolism>>>09110 Biosynthesis of other secondary metabolites>>>00960 Tropane, piperidine and pyridine alkaloid biosynthesis [PATH:ko00960]|KEGG Orthology (KO)>>>09100 Metabolism>>>09110 Biosynthesis of other secondary metabolites>>>00401 Novobiocin biosynthesis [PATH:ko00401]|Enzymes>>>2. Transferases>>>2.6 Transferring nitrogenous groups>>>2.6.1 Transaminases>>>2.6.1.1 aspartate transaminase|Amino acid related enzymes>>>Aminotransferase (transaminase)>>>Class I			COG0436	Aspartate/methionine/tyrosine aminotransferase (AspB) (PDB:2O0R)			1528098.NOVO_04030	ko00220, ko00250, ko00270, ko00330, ko00350, ko00360, ko00400, ko00401, ko00950, ko00960, ko01100, ko01110, ko01130, ko01210, ko01230, map00220, map00250, map00270, map00330, map00350, map00360, map00400, map00401, map00950, map00960, map01100, map01110, map01130, map01210, map01230	1528098.NOVO_04030	Aminotran_1_2	1528098.NOVO_04030	RC00006	K00812	aspartate aminotransferase [EC:2.6.1.1]	1528098.NOVO_04030	ko:K00812	1528098.NOVO_04030	root / Bacteria / Proteobacteria / Alphaproteobacteria / Rickettsiales	MSNMLSESIKKMKPSPTLAVAEKAMKMKAQGIDIISLSTGEPDFSTPDNIKQAGIKAIETGMTKYTAVDGLPTLKKAIQNKFKVENNLDYDLNQITVGNGAKQIIFNALLASINQGEEVIIPAPYWVSYPEIVIFAGGNPVVTNCPMANSFKLFPEQLEKAITKKTKWLILNSPNNPTGAVYSEQELKDIADVLLKHPQVYVLCDDIYEHIIFNQQKFKTLAEVEPKLYHRVLTVNGFSKSYAMTGWRLGYAGGPKELIKAISTVQSQSTSNPCSISQAAGIEALNGPQDFLKKNAEIFKIRCDLILNLIANIQLLSCYKPGGAFYLFPNCSKLFGKKTSANKTLNSSIDVVEYFLEEASVALVPGSVFGMEGFFRISYATSENNIKSAMTRIHNACNKLK
617	GC_00000033	EVERYTHING	midi_H_asiaticum_GSHA_1303	568	9	13	3	0	0.824622	0.664569	0.735995	86106.I862_06270	2.6.1.1	COG0436	Isoleucine, leucine, valine biosynthesis	86106.I862_06270	ko00000, ko00001, ko01000, ko01007											86106.I862_06270	E	86106.I862_06270	aatA :: Aminotransferase	86106.I862_06270	aatA			E	Amino acid transport and metabolism	ko00001|ko00001|ko00001|ko00001|ko00001|ko00001|ko00001|ko00001|ko00001|ko00001|ko01000|ko01007	KEGG Orthology (KO)>>>09100 Metabolism>>>09105 Amino acid metabolism>>>00250 Alanine, aspartate and glutamate metabolism [PATH:ko00250]|KEGG Orthology (KO)>>>09100 Metabolism>>>09105 Amino acid metabolism>>>00270 Cysteine and methionine metabolism [PATH:ko00270]|KEGG Orthology (KO)>>>09100 Metabolism>>>09105 Amino acid metabolism>>>00220 Arginine biosynthesis [PATH:ko00220]|KEGG Orthology (KO)>>>09100 Metabolism>>>09105 Amino acid metabolism>>>00330 Arginine and proline metabolism [PATH:ko00330]|KEGG Orthology (KO)>>>09100 Metabolism>>>09105 Amino acid metabolism>>>00350 Tyrosine metabolism [PATH:ko00350]|KEGG Orthology (KO)>>>09100 Metabolism>>>09105 Amino acid metabolism>>>00360 Phenylalanine metabolism [PATH:ko00360]|KEGG Orthology (KO)>>>09100 Metabolism>>>09105 Amino acid metabolism>>>00400 Phenylalanine, tyrosine and tryptophan biosynthesis [PATH:ko00400]|KEGG Orthology (KO)>>>09100 Metabolism>>>09110 Biosynthesis of other secondary metabolites>>>00950 Isoquinoline alkaloid biosynthesis [PATH:ko00950]|KEGG Orthology (KO)>>>09100 Metabolism>>>09110 Biosynthesis of other secondary metabolites>>>00960 Tropane, piperidine and pyridine alkaloid biosynthesis [PATH:ko00960]|KEGG Orthology (KO)>>>09100 Metabolism>>>09110 Biosynthesis of other secondary metabolites>>>00401 Novobiocin biosynthesis [PATH:ko00401]|Enzymes>>>2. Transferases>>>2.6 Transferring nitrogenous groups>>>2.6.1 Transaminases>>>2.6.1.1 aspartate transaminase|Amino acid related enzymes>>>Aminotransferase (transaminase)>>>Class I			COG0436	Aspartate/methionine/tyrosine aminotransferase (AspB) (PDB:2O0R)			86106.I862_06270	ko00220, ko00250, ko00270, ko00330, ko00350, ko00360, ko00400, ko00401, ko00950, ko00960, ko01100, ko01110, ko01130, ko01210, ko01230, map00220, map00250, map00270, map00330, map00350, map00360, map00400, map00401, map00950, map00960, map01100, map01110, map01130, map01210, map01230	86106.I862_06270	Aminotran_1_2	86106.I862_06270	RC00006	K00812	aspartate aminotransferase [EC:2.6.1.1]	86106.I862_06270	ko:K00812	86106.I862_06270	root / Bacteria / Proteobacteria / Alphaproteobacteria / Rickettsiales	---MLSESIKKMKSSSTLVVAEKAIKMKAQGIDVISLSTGEPDFDTPHNIKQAAVKAIEAGMTKYTTVDGVLALKQAIQNKFKIENNLEYEINQITVGSGAKQVIFNALLASINQGEEVIVPAPYWVSYPEMVTFAGGYPVIVNCPASHEFKLSPEQLEKAITKKTKWLILNSPSNPTGAVYSMQELKDIAVILLKYPHVYILCDDIYEHILFTQEKFKTLAEVEPKLYHRVLTVNGFSKSYAMTGWRLGYAGGPKELIQAIATVQSQSTSNPCSISQAAGIEALNGSQDFLKKNAKIFQKRCDLVLNLITNIQSLSCYKPGGAFYLFPDCTKLFGKKTSANKILASSIDLVEYFLEEALVALVPGSAFGMEGFFRISYATSEDNLRSAMIRIHDACNKLK
618	GC_00000033	EVERYTHING	midi_H_marginatum_ESP	804	9	13	3	0	0.824622	0.664569	0.735995	1096769.Pelub83DRAFT_1187	2.6.1.1	COG0436	Isoleucine, leucine, valine biosynthesis	1096769.Pelub83DRAFT_1187	ko00000, ko00001, ko01000, ko01007											1096769.Pelub83DRAFT_1187	E	1096769.Pelub83DRAFT_1187	aatA :: PFAM Aminotransferase class I and II	1096769.Pelub83DRAFT_1187	aatA			E	Amino acid transport and metabolism	ko00001|ko00001|ko00001|ko00001|ko00001|ko00001|ko00001|ko00001|ko00001|ko00001|ko01000|ko01007	KEGG Orthology (KO)>>>09100 Metabolism>>>09105 Amino acid metabolism>>>00250 Alanine, aspartate and glutamate metabolism [PATH:ko00250]|KEGG Orthology (KO)>>>09100 Metabolism>>>09105 Amino acid metabolism>>>00270 Cysteine and methionine metabolism [PATH:ko00270]|KEGG Orthology (KO)>>>09100 Metabolism>>>09105 Amino acid metabolism>>>00220 Arginine biosynthesis [PATH:ko00220]|KEGG Orthology (KO)>>>09100 Metabolism>>>09105 Amino acid metabolism>>>00330 Arginine and proline metabolism [PATH:ko00330]|KEGG Orthology (KO)>>>09100 Metabolism>>>09105 Amino acid metabolism>>>00350 Tyrosine metabolism [PATH:ko00350]|KEGG Orthology (KO)>>>09100 Metabolism>>>09105 Amino acid metabolism>>>00360 Phenylalanine metabolism [PATH:ko00360]|KEGG Orthology (KO)>>>09100 Metabolism>>>09105 Amino acid metabolism>>>00400 Phenylalanine, tyrosine and tryptophan biosynthesis [PATH:ko00400]|KEGG Orthology (KO)>>>09100 Metabolism>>>09110 Biosynthesis of other secondary metabolites>>>00950 Isoquinoline alkaloid biosynthesis [PATH:ko00950]|KEGG Orthology (KO)>>>09100 Metabolism>>>09110 Biosynthesis of other secondary metabolites>>>00960 Tropane, piperidine and pyridine alkaloid biosynthesis [PATH:ko00960]|KEGG Orthology (KO)>>>09100 Metabolism>>>09110 Biosynthesis of other secondary metabolites>>>00401 Novobiocin biosynthesis [PATH:ko00401]|Enzymes>>>2. Transferases>>>2.6 Transferring nitrogenous groups>>>2.6.1 Transaminases>>>2.6.1.1 aspartate transaminase|Amino acid related enzymes>>>Aminotransferase (transaminase)>>>Class I			COG0436	Aspartate/methionine/tyrosine aminotransferase (AspB) (PDB:2O0R)			1096769.Pelub83DRAFT_1187	ko00220, ko00250, ko00270, ko00330, ko00350, ko00360, ko00400, ko00401, ko00950, ko00960, ko01100, ko01110, ko01130, ko01210, ko01230, map00220, map00250, map00270, map00330, map00350, map00360, map00400, map00401, map00950, map00960, map01100, map01110, map01130, map01210, map01230	1096769.Pelub83DRAFT_1187	Aminotran_1_2	1096769.Pelub83DRAFT_1187	RC00006	K00812	aspartate aminotransferase [EC:2.6.1.1]	1096769.Pelub83DRAFT_1187	ko:K00812	1096769.Pelub83DRAFT_1187	root / Bacteria / Proteobacteria / Alphaproteobacteria / unclassified Alphaproteobacteria	MAKIISSLVNQIKPSSTLAITEKVMAMKAAGINVISLSAGEPDFDTPDNIKLAAIKAIQNGNTKYTPVDGTRALKQAVQDKFVRENNLKFDLNQITVGSGAKQVIFNALLASMNPGDEVIIPAPYWVSYPEMVIFAGGTSVIVECLMSNDFKLQPEDLEKSITSRTKWLILNSPSNPTGAVYSSQELQKIAKVLLKHHQVYILCDDIYEHIIFDQFQFNSLATIEPKLYNRILTVNGLSKGYSMTGWRLGYAGGPKELIAAMSTVQSQSTSNPCSISQAAGVEALVGPQEFVKEKANIFQKRRDLVLDRIDDIIGLSCSKPGGAFYLFPNCSALLGTKSPKGALIASSVDIAEYLLEEALVAVVPGSAFGAEGFFRISYATSESNLDTALKRIKEACEKLI
619	GC_00000033	EVERYTHING	midi_H_scupense_ESP	1198	9	13	3	0	0.824622	0.664569	0.735995	190650.CC_1534	2.6.1.1	COG0436	Isoleucine, leucine, valine biosynthesis	190650.CC_1534	ko00000, ko00001, ko01000, ko01007											190650.CC_1534	E	190650.CC_1534	aminotransferase class I and II					E	Amino acid transport and metabolism					COG0436	Aspartate/methionine/tyrosine aminotransferase (AspB) (PDB:2O0R)			190650.CC_1534	ko00220, ko00250, ko00270, ko00330, ko00350, ko00360, ko00400, ko00401, ko00950, ko00960, ko01100, ko01110, ko01130, ko01210, ko01230, map00220, map00250, map00270, map00330, map00350, map00360, map00400, map00401, map00950, map00960, map01100, map01110, map01130, map01210, map01230	190650.CC_1534	Aminotran_1_2	190650.CC_1534	RC00006			190650.CC_1534	ko:K00812	190650.CC_1534	root / Bacteria / Proteobacteria / Alphaproteobacteria / Caulobacterales	-----------------------------------------------------------------------------------------------------------------------------------------------------------------------MANFNSQSNPTGAVYSSQELQKIAKVLLKHHQVYILCDDIYEHIIFDQFQFNSLATIEPKLYNRILTVNGLSKGYSMTGWRLGY------MLVALKN---------------------------LSQQCQLFNLKALQIPALLAKLLELKRS----------------------------------------------------------------------------------
620	GC_00000033	EVERYTHING	midi_H_scupense_ESP	1197	9	13	3	0	0.824622	0.664569	0.735995			COG0436	Isoleucine, leucine, valine biosynthesis																					E	Amino acid transport and metabolism					COG0436	Aspartate/methionine/tyrosine aminotransferase (AspB) (PDB:2O0R)															MAKIISSLVNQIKPSSTLAITGKAMAIKAAGINVISLSIGEPDFDT-------------------------------------------------------------------------------------------------------------------------------------------------------------------------------------------------------------------------------------------------------------------------------------------------------------------------------------------------------------------
621	GC_00000033	EVERYTHING	midi_H_scupense_ESP	1199	9	13	3	0	0.824622	0.664569	0.735995			COG0436	Isoleucine, leucine, valine biosynthesis																					E	Amino acid transport and metabolism					COG0436	Aspartate/methionine/tyrosine aminotransferase (AspB) (PDB:2O0R)															---------------------------------------------------------------------------------------------------------------------------------------------------------------------------------------------------------------------------------------------------------------------------------------------MSPQEFVKEKANIFQKRRDLVLD-------------------------------------------------------------------RISYATSKSNLVPH------------
622	GC_00000033	EVERYTHING	midi_I_aulacodi_Akure	86	9	13	3	0	0.824622	0.664569	0.735995	466038.KI421440_gene171	2.6.1.1	COG0436	Isoleucine, leucine, valine biosynthesis	466038.KI421440_gene171	ko00000, ko00001, ko01000, ko01007											466038.KI421440_gene171	E	466038.KI421440_gene171	aatA :: PFAM Aminotransferase class I and II	466038.KI421440_gene171	aatA			E	Amino acid transport and metabolism	ko00001|ko00001|ko00001|ko00001|ko00001|ko00001|ko00001|ko00001|ko00001|ko00001|ko01000|ko01007	KEGG Orthology (KO)>>>09100 Metabolism>>>09105 Amino acid metabolism>>>00250 Alanine, aspartate and glutamate metabolism [PATH:ko00250]|KEGG Orthology (KO)>>>09100 Metabolism>>>09105 Amino acid metabolism>>>00270 Cysteine and methionine metabolism [PATH:ko00270]|KEGG Orthology (KO)>>>09100 Metabolism>>>09105 Amino acid metabolism>>>00220 Arginine biosynthesis [PATH:ko00220]|KEGG Orthology (KO)>>>09100 Metabolism>>>09105 Amino acid metabolism>>>00330 Arginine and proline metabolism [PATH:ko00330]|KEGG Orthology (KO)>>>09100 Metabolism>>>09105 Amino acid metabolism>>>00350 Tyrosine metabolism [PATH:ko00350]|KEGG Orthology (KO)>>>09100 Metabolism>>>09105 Amino acid metabolism>>>00360 Phenylalanine metabolism [PATH:ko00360]|KEGG Orthology (KO)>>>09100 Metabolism>>>09105 Amino acid metabolism>>>00400 Phenylalanine, tyrosine and tryptophan biosynthesis [PATH:ko00400]|KEGG Orthology (KO)>>>09100 Metabolism>>>09110 Biosynthesis of other secondary metabolites>>>00950 Isoquinoline alkaloid biosynthesis [PATH:ko00950]|KEGG Orthology (KO)>>>09100 Metabolism>>>09110 Biosynthesis of other secondary metabolites>>>00960 Tropane, piperidine and pyridine alkaloid biosynthesis [PATH:ko00960]|KEGG Orthology (KO)>>>09100 Metabolism>>>09110 Biosynthesis of other secondary metabolites>>>00401 Novobiocin biosynthesis [PATH:ko00401]|Enzymes>>>2. Transferases>>>2.6 Transferring nitrogenous groups>>>2.6.1 Transaminases>>>2.6.1.1 aspartate transaminase|Amino acid related enzymes>>>Aminotransferase (transaminase)>>>Class I			COG0436	Aspartate/methionine/tyrosine aminotransferase (AspB) (PDB:2O0R)			466038.KI421440_gene171	ko00220, ko00250, ko00270, ko00330, ko00350, ko00360, ko00400, ko00401, ko00950, ko00960, ko01100, ko01110, ko01130, ko01210, ko01230, map00220, map00250, map00270, map00330, map00350, map00360, map00400, map00401, map00950, map00960, map01100, map01110, map01130, map01210, map01230	466038.KI421440_gene171	Aminotran_1_2	466038.KI421440_gene171	RC00006	K00812	aspartate aminotransferase [EC:2.6.1.1]	466038.KI421440_gene171	ko:K00812	466038.KI421440_gene171	root / Bacteria / Proteobacteria / Alphaproteobacteria / unclassified Alphaproteobacteria	MAKIISSLVNQIKPSPTLAITEKAMAMKAAGINVISLSTGEPDFDTPDNIKLAAIKAIQNGNTKYTPVDGIRALKQAIQDKFVRENNLKFDLDQITVGSGAKQVIFNALLASINPGDEVIIPAPYWVSYPEMVIFAGGTSVIVECLMSNGFKLKPEDLEKSITSRTKWLILNSPSNPTGAVYSPQELQEIAKALLKYPQVYILCDDIYEHITFDQFQFNSLATIEPKLSNRILTVNGLSKGYSMTGWRLGYAGGPKELIAAISTVQSQSTSNPCSISQAAGVEALVGPQEFVREKANIFQKRRDLVLDRIDDITGLSCSKPGGAFYLFPNCSALLGTKSPKGALIDSSVDIAAYLLEEALVAVVPGSAFGMEGFFRISYATSESNLDTALKRIKEACEKLI
623	GC_00000033	EVERYTHING	midi_I_frontalis_montpellier	111	9	13	3	0	0.824622	0.664569	0.735995	466038.KI421440_gene171	2.6.1.1	COG0436	Isoleucine, leucine, valine biosynthesis	466038.KI421440_gene171	ko00000, ko00001, ko01000, ko01007											466038.KI421440_gene171	E	466038.KI421440_gene171	aatA :: PFAM Aminotransferase class I and II	466038.KI421440_gene171	aatA			E	Amino acid transport and metabolism	ko00001|ko01000|ko01007	KEGG Orthology (KO)>>>09100 Metabolism>>>09105 Amino acid metabolism>>>00270 Cysteine and methionine metabolism [PATH:ko00270]|Enzymes>>>2. Transferases>>>2.6 Transferring nitrogenous groups>>>2.6.1 Transaminases>>>2.6.1.117 L-glutamine---4-(methylsulfanyl)-2-oxobutanoate aminotransferase|Amino acid related enzymes>>>Aminotransferase (transaminase)>>>Class I			COG0436	Aspartate/methionine/tyrosine aminotransferase (AspB) (PDB:2O0R)			466038.KI421440_gene171	ko00220, ko00250, ko00270, ko00330, ko00350, ko00360, ko00400, ko00401, ko00950, ko00960, ko01100, ko01110, ko01130, ko01210, ko01230, map00220, map00250, map00270, map00330, map00350, map00360, map00400, map00401, map00950, map00960, map01100, map01110, map01130, map01210, map01230	466038.KI421440_gene171	Aminotran_1_2	466038.KI421440_gene171	RC00006	K00812	aspartate aminotransferase [EC:2.6.1.1]	466038.KI421440_gene171	ko:K00812	466038.KI421440_gene171	root / Bacteria / Proteobacteria / Alphaproteobacteria / unclassified Alphaproteobacteria	MAKIISSLVNQIKPSPTLAITEKAMAMKAAGINVISLSAGEPDFDTPDNIKLAAIKAIQNGNTKYTPVDGTRALKQAVQDKFVRENNLNCDLDQITVGSGAKQVIFNALLASINPGDEVIIPAPYWVSYPEMVIFASGTSVIVECLMSSGFNLKPEDLEKSITSRTKWLILNSPSNPTGAVYSPQELQEIAKALLKYPQVYILCNDIYEHITFDQFQFNSLATIEPKLSNRILTVNGLSKGYSMTGWRLGYAGGPKELIAAISN---------CSISKHF--------------KSLLYQSSC-----------------------------------------------------------------WG-------------------------------
624	GC_00000033	EVERYTHING	midi_I_ricinus_IricVA	795	9	13	3	0	0.824622	0.664569	0.735995	1096769.Pelub83DRAFT_1187	2.6.1.1	COG0436	Isoleucine, leucine, valine biosynthesis	1096769.Pelub83DRAFT_1187	ko00000, ko00001, ko01000, ko01007											1096769.Pelub83DRAFT_1187	E	1096769.Pelub83DRAFT_1187	aatA :: PFAM Aminotransferase class I and II	1096769.Pelub83DRAFT_1187	aatA			E	Amino acid transport and metabolism	ko00001|ko00001|ko00001|ko00001|ko00001|ko00001|ko00001|ko00001|ko00001|ko00001|ko01000|ko01007	KEGG Orthology (KO)>>>09100 Metabolism>>>09105 Amino acid metabolism>>>00250 Alanine, aspartate and glutamate metabolism [PATH:ko00250]|KEGG Orthology (KO)>>>09100 Metabolism>>>09105 Amino acid metabolism>>>00270 Cysteine and methionine metabolism [PATH:ko00270]|KEGG Orthology (KO)>>>09100 Metabolism>>>09105 Amino acid metabolism>>>00220 Arginine biosynthesis [PATH:ko00220]|KEGG Orthology (KO)>>>09100 Metabolism>>>09105 Amino acid metabolism>>>00330 Arginine and proline metabolism [PATH:ko00330]|KEGG Orthology (KO)>>>09100 Metabolism>>>09105 Amino acid metabolism>>>00350 Tyrosine metabolism [PATH:ko00350]|KEGG Orthology (KO)>>>09100 Metabolism>>>09105 Amino acid metabolism>>>00360 Phenylalanine metabolism [PATH:ko00360]|KEGG Orthology (KO)>>>09100 Metabolism>>>09105 Amino acid metabolism>>>00400 Phenylalanine, tyrosine and tryptophan biosynthesis [PATH:ko00400]|KEGG Orthology (KO)>>>09100 Metabolism>>>09110 Biosynthesis of other secondary metabolites>>>00950 Isoquinoline alkaloid biosynthesis [PATH:ko00950]|KEGG Orthology (KO)>>>09100 Metabolism>>>09110 Biosynthesis of other secondary metabolites>>>00960 Tropane, piperidine and pyridine alkaloid biosynthesis [PATH:ko00960]|KEGG Orthology (KO)>>>09100 Metabolism>>>09110 Biosynthesis of other secondary metabolites>>>00401 Novobiocin biosynthesis [PATH:ko00401]|Enzymes>>>2. Transferases>>>2.6 Transferring nitrogenous groups>>>2.6.1 Transaminases>>>2.6.1.1 aspartate transaminase|Amino acid related enzymes>>>Aminotransferase (transaminase)>>>Class I			COG0436	Aspartate/methionine/tyrosine aminotransferase (AspB) (PDB:2O0R)			1096769.Pelub83DRAFT_1187	ko00220, ko00250, ko00270, ko00330, ko00350, ko00360, ko00400, ko00401, ko00950, ko00960, ko01100, ko01110, ko01130, ko01210, ko01230, map00220, map00250, map00270, map00330, map00350, map00360, map00400, map00401, map00950, map00960, map01100, map01110, map01130, map01210, map01230	1096769.Pelub83DRAFT_1187	Aminotran_1_2	1096769.Pelub83DRAFT_1187	RC00006	K00812	aspartate aminotransferase [EC:2.6.1.1]	1096769.Pelub83DRAFT_1187	ko:K00812	1096769.Pelub83DRAFT_1187	root / Bacteria / Proteobacteria / Alphaproteobacteria / unclassified Alphaproteobacteria	MAKIISSLVNQIKPSPTLAITEKAMAMKAAGINVISLSAGEPDFDTPDNIKLAAIKAIQNGNTKYTPVDGTRALKQAVQDKFVRENNLKFDLDQITVGSGAKQVIFNALLASINPGDEVIIPAPYWVSYPEMVIFAGGTSVIVECLMSSGFKLKPVDLEKSITSRTKWLILNSPSNPTGAVYSPQELQEIAKALLKYPQVYILCDDIYEHITFDQFQFNSLATIEPKLSNRILTVNGLSKGYSMTGWRLGYAGGPKELIAAISTVQSQSTSNPCSISQAAGVEALVGPQEFVREKANIFQKRRDLVLDRIDDITGLSCSKPGGAFYLFPNCSALLGTKSPKGALIASSVDIAAYLLEEALVAVVPGSAFGMEGFFRISYATSESNLDIALKRIKEACEKLI
625	GC_00000033	EVERYTHING	midi_ixholo1	73	9	13	3	0	0.824622	0.664569	0.735995			COG0436	Isoleucine, leucine, valine biosynthesis	86106.I862_06805	ko00000, ko00001, ko01000, ko03400											86106.I862_06805	L	86106.I862_06805	mfd :: Couples transcription and DNA repair by recognizing RNA polymerase (RNAP) stalled at DNA lesions. Mediates ATP-dependent release of RNAP and its truncated transcript from the DNA, and recruitment of nucleotide excision repair machinery to the damaged site	86106.I862_06805	mfd			E	Amino acid transport and metabolism					COG0436	Aspartate/methionine/tyrosine aminotransferase (AspB) (PDB:2O0R)			86106.I862_06805	ko03420, map03420	86106.I862_06805	CarD_CdnL_TRCF, DEAD, Helicase_C, TRCF					86106.I862_06805	ko:K03723	86106.I862_06805	root / Bacteria / Proteobacteria / Alphaproteobacteria / Rickettsiales	--------------------------------------------------------------------------------------------------------------------------------------------------MSSDFKLKPEDLEKSITSNTKWLILNSPSNPTGAVYSAQELKEITNLLLKYPQVYILCNDIYEHIIFDQFHFNILRAIEPKLYSQNIN------------------------------------------------------------PSIVYQKDM--------------------------------------------------------------------------------------------------
626	GC_00000033	EVERYTHING	midi_ixholo1	74	9	13	3	0	0.824622	0.664569	0.735995			COG0436	Isoleucine, leucine, valine biosynthesis	86106.I862_03300	ko00000							86106.I862_03300	2.A.3.2			86106.I862_03300	E	86106.I862_03300	atrC1 :: COG0531 Amino acid transporters	86106.I862_03300	atrC1			E	Amino acid transport and metabolism					COG0436	Aspartate/methionine/tyrosine aminotransferase (AspB) (PDB:2O0R)					86106.I862_03300	AA_permease_2					86106.I862_03300	ko:K03294	86106.I862_03300	root / Bacteria / Proteobacteria / Alphaproteobacteria / Rickettsiales	------------------------------------------------------------------------------------------------------------------------------------------------------------------------------------------------------------------------------------------------------------------------------------------------------------------MNSIANIPGLSYSKPSGAFYLFLNHLGLLRTKTPKGSLINLSVDIAEYLLEEALVAVVPGSAFSMEGFFRMSYCNF-------------------
627	GC_00000033	EVERYTHING	midi_ixholo1	72	9	13	3	0	0.824622	0.664569	0.735995			COG0436	Isoleucine, leucine, valine biosynthesis																					E	Amino acid transport and metabolism					COG0436	Aspartate/methionine/tyrosine aminotransferase (AspB) (PDB:2O0R)															MAKIISSLVKQIKPSTTLAIAKKAMAMKAAGINVISLSAGEPDF----------------------------------------------------------------------------------------------------------------------------------------------------------------------------------------------------GYTR-------------------------------------------------------------------------------------------------------------------------------------------------------------
628	GC_00000033	EVERYTHING	midi_ixholo2	179	9	13	3	0	0.824622	0.664569	0.735995	1096769.Pelub83DRAFT_1187	2.6.1.1	COG0436	Isoleucine, leucine, valine biosynthesis	1096769.Pelub83DRAFT_1187	ko00000, ko00001, ko01000, ko01007											1096769.Pelub83DRAFT_1187	E	1096769.Pelub83DRAFT_1187	aatA :: PFAM Aminotransferase class I and II	1096769.Pelub83DRAFT_1187	aatA			E	Amino acid transport and metabolism	ko00001|ko00001|ko00001|ko00001|ko00001|ko00001|ko00001|ko00001|ko00001|ko00001|ko01000|ko01007	KEGG Orthology (KO)>>>09100 Metabolism>>>09105 Amino acid metabolism>>>00250 Alanine, aspartate and glutamate metabolism [PATH:ko00250]|KEGG Orthology (KO)>>>09100 Metabolism>>>09105 Amino acid metabolism>>>00270 Cysteine and methionine metabolism [PATH:ko00270]|KEGG Orthology (KO)>>>09100 Metabolism>>>09105 Amino acid metabolism>>>00220 Arginine biosynthesis [PATH:ko00220]|KEGG Orthology (KO)>>>09100 Metabolism>>>09105 Amino acid metabolism>>>00330 Arginine and proline metabolism [PATH:ko00330]|KEGG Orthology (KO)>>>09100 Metabolism>>>09105 Amino acid metabolism>>>00350 Tyrosine metabolism [PATH:ko00350]|KEGG Orthology (KO)>>>09100 Metabolism>>>09105 Amino acid metabolism>>>00360 Phenylalanine metabolism [PATH:ko00360]|KEGG Orthology (KO)>>>09100 Metabolism>>>09105 Amino acid metabolism>>>00400 Phenylalanine, tyrosine and tryptophan biosynthesis [PATH:ko00400]|KEGG Orthology (KO)>>>09100 Metabolism>>>09110 Biosynthesis of other secondary metabolites>>>00950 Isoquinoline alkaloid biosynthesis [PATH:ko00950]|KEGG Orthology (KO)>>>09100 Metabolism>>>09110 Biosynthesis of other secondary metabolites>>>00960 Tropane, piperidine and pyridine alkaloid biosynthesis [PATH:ko00960]|KEGG Orthology (KO)>>>09100 Metabolism>>>09110 Biosynthesis of other secondary metabolites>>>00401 Novobiocin biosynthesis [PATH:ko00401]|Enzymes>>>2. Transferases>>>2.6 Transferring nitrogenous groups>>>2.6.1 Transaminases>>>2.6.1.1 aspartate transaminase|Amino acid related enzymes>>>Aminotransferase (transaminase)>>>Class I			COG0436	Aspartate/methionine/tyrosine aminotransferase (AspB) (PDB:2O0R)			1096769.Pelub83DRAFT_1187	ko00220, ko00250, ko00270, ko00330, ko00350, ko00360, ko00400, ko00401, ko00950, ko00960, ko01100, ko01110, ko01130, ko01210, ko01230, map00220, map00250, map00270, map00330, map00350, map00360, map00400, map00401, map00950, map00960, map01100, map01110, map01130, map01210, map01230	1096769.Pelub83DRAFT_1187	Aminotran_1_2	1096769.Pelub83DRAFT_1187	RC00006	K00812	aspartate aminotransferase [EC:2.6.1.1]	1096769.Pelub83DRAFT_1187	ko:K00812	1096769.Pelub83DRAFT_1187	root / Bacteria / Proteobacteria / Alphaproteobacteria / unclassified Alphaproteobacteria	MAKIISSLVNQIKPSPTLAITEKAIAMKAAGINVISLSAGEPDFDTPDNIKLAAIKAIQNGNTKYTPVDGTRALKQAVQDKFIRENNLKFDLDQITVGNGAKQVIFNALLASINPGDEVIIPAPYWVSYPEIVIFAGGTSVIVECFMSNGFKLKPEDLEKSITSRTKWLILNSPSNPTGAVYSPQELQEIAKVLLKYPQVYILCDDIYEHITFDQFQFNSLATIEPKLSNRVLTVNGLSKGYSMTGWRLGYAGGPKELIAAISTVQSQSTSNPCSISQAAGVEALVGPQEFVREKANIFQKRRDLVLDRIDNITGLSCSKPGGAFYLFPNCSALLGTKSPKGALIASSVDIAAYLLEEASVAVVPGSAFGMEGFFRISYATSESNLDTALKRIKEACEKLI
629	GC_00000034	EVERYTHING	midi_H_marginatum_ESP	1054	6	13	4	0	0.542802	0.721669	0.619584																									Q	Secondary metabolites biosynthesis, transport and catabolism					COG2931	Ca2+-binding protein, RTX toxin-related (PDB:1AF0) (PUBMED:15135544)															------------------------------------------------------------------------------------MPTGVAVGDFN----------------HDGKLDLVNTNTGSDTISVLLGTGIGTFQSIGFITLMILHHM---------------------------------------------------------------------------------------------------------------------------------------------
630	GC_00000034	EVERYTHING	midi_H_scupense_ESP	1176	6	13	4	0	0.542802	0.721669	0.619584																									Q	Secondary metabolites biosynthesis, transport and catabolism					COG2931	Ca2+-binding protein, RTX toxin-related (PDB:1AF0) (PUBMED:15135544)															------------------------------------------------------------------------------------MPTGIAVGDFN----------------HDGKLDLVNTNTGSDTISVLLGTSIGTF-----------------------------------------------------------------------------------------------------------------------------------------------------------
631	GC_00000034	EVERYTHING	midi_I_aulacodi_Akure	559	6	13	4	0	0.542802	0.721669	0.619584																																															MDIVNTNSDGNSVALLLGRGDGTFHSAVLYSIGDNSPWGIIVDDFNRDGDSDIATTNRLLDNVAILLGNGNGTLKPAVPYNVGNYLTGITVGDFN----------------NDGKQDIVTDDSYSNTVSVLMGTGDGTFQLATSYSVGKHPITAATADFNGDGTSDIATINAGSDTVPVLLHLPISPTTPLLSHLLQ---------SLNLAPRPQPPQLLLLKYRQL-------------------------------------------------------------------
632	GC_00000034	EVERYTHING	midi_I_frontalis_montpellier	218	6	13	4	0	0.542802	0.721669	0.619584																									R	General function prediction only					COG3209	Uncharacterized conserved protein RhaS, contains 28 RHS repeats (RhsA) (PDB:4IGL)															------------------------------------------------------------------MGNGNGTFKSAVLYNVGSYTWDIAVGDLN----------------NDGKPDIVNSNDGSSTVSVLLGSGDG-------------------------------------------------------------------------------------------------------------------------------------------------------------
633	GC_00000034	EVERYTHING	midi_I_frontalis_montpellier	217	6	13	4	0	0.542802	0.721669	0.619584																									R	General function prediction only					COG3209	Uncharacterized conserved protein RhaS, contains 28 RHS repeats (RhsA) (PDB:4IGL)															---------------------------------------------------------------------MVKLFASAASYNVGSRPQAIAIGDIN----------------GNGKQDILNTNAGSNTITVLIGNGNGTFPSQQRITMSAISL----------------------------------------------------------------------------------------------------------------------------------------------
634	GC_00000034	EVERYTHING	midi_I_frontalis_montpellier	142	6	13	4	0	0.542802	0.721669	0.619584																																															---------------------------------------------------------------------MNNIFSLAINYNVGSMPTEIGASDLN----------------NDGKQDIIVSNAGSNTISVLLGSGNG-----RGFHLSPLIV----------------------------------------------------------------------------------------------------------------------------------------------
635	GC_00000034	EVERYTHING	midi_I_frontalis_montpellier	604	6	13	4	0	0.542802	0.721669	0.619584																																															#NAME?
636	GC_00000034	EVERYTHING	midi_I_ricinus_IricVA	1061	6	13	4	0	0.542802	0.721669	0.619584																																															----------------------------------------------------------------------MELFKPAVPYNVGNYPTGIVVGDFN----------------QDGKLDMANINMGT-----LYNSISANRKWGWNFLISNIL-----------------------------------------------------------------------------------------------------------------------------------------------
637	GC_00000034	EVERYTHING	midi_I_ricinus_IricVA	300	6	13	4	0	0.542802	0.721669	0.619584																																															------------------------------------------------------------------MMMASQTLLGAGDFNSDGKQDLVAEYNLHINRKRQWHFWCGWLLLHDDKLDMVNTNYGSTTVSILLGNGDGTFKSAVFYSIGSGARELALDDLNSDGKLDNIVNPGLR------------------------------------------------------------------------------------------------------------------------
638	GC_00000034	EVERYTHING	midi_I_ricinus_IricVA	55	6	13	4	0	0.542802	0.721669	0.619584																									Q	Secondary metabolites biosynthesis, transport and catabolism					COG2931	Ca2+-binding protein, RTX toxin-related (PDB:1AF0) (PUBMED:15135544)															------------------------------------------------------------------MVMGGGSFQYIASYALGSGPAVITAADLN----------------NDGKIDLVSTNSMSNNISLLIGNGDGSFKPAISCSVGAYLSPGSTSVLINKGDGTFQFCSNL-------------------------------------------------------------------------------------------------------------------------
639	GC_00000034	EVERYTHING	midi_ixholo2	323	6	13	4	0	0.542802	0.721669	0.619584																									G|Q	Carbohydrate transport and metabolism|Secondary metabolites biosynthesis, transport and catabolism					COG2706|COG2931	6-phosphogluconolactonase, cycloisomerase 2 family (Pgl) (PDB:1JOF)|Ca2+-binding protein, RTX toxin-related (PDB:1AF0) (PUBMED:15135544)															------------------------------------------------------------------------MFQSIAFYTVGNGAGYIAIGDFN----------------GDGKRDLANTNYNSNSVSMLIGNGDGTFKPACFL-----------------------------------------------------------------------------------------------------------------------------------------------------
640	GC_00000034	EVERYTHING	midi_ixholo2	490	6	13	4	0	0.542802	0.721669	0.619584																																															----------------------------------------------------------------------MVLLNLLFFYSIGSGARELALDDLN----------------SDGKLDIVNANSGSDTISVLIGNGDGTFKIGGFFILSVLLLMGLL------------------------------------------------------------------------------------------------------------------------------------------
641	GC_00000034	EVERYTHING	midi_ixholo2	209	6	13	4	0	0.542802	0.721669	0.619584																																															---------------------------------------------------------------------MNNIFSLAINYNVGSMPTEIGASDLN----------------NDGKQDIIVSNAGSNTISVLLGSGNG-----GSFHLSPLIV----------------------------------------------------------------------------------------------------------------------------------------------
642	GC_00000035	EVERYTHING	midi_D_silvarum_NMds_965	662	9	13	3	0	0.851373	0.667183	0.748108					86106.I862_05560	ko00000, ko02000							86106.I862_05560	3.A.1.106, 3.A.1.109, 3.A.1.21			86106.I862_05560	V	86106.I862_05560	msbA2 :: Part of an ABC transporter complex. Transmembrane domains (TMD) form a pore in the inner membrane and the ATP- binding domain (NBD) is responsible for energy generation (By similarity)	86106.I862_05560	msbA2			V	Defense mechanisms					COG1132	ABC-type multidrug transport system, ATPase and permease component (MdlB) (PDB:2HYD)					86106.I862_05560	ABC_membrane, ABC_tran					86106.I862_05560	ko:K06147	86106.I862_05560	root / Bacteria / Proteobacteria / Alphaproteobacteria / Rickettsiales	--------------MIKKGDHKKILDYLKLYQGYLLGVLISLIITSLSVLLMSHGLGYFIDKAIVAHDRSMLDKAMLYFLIISLVLAVATGFRYSLITLTGEYVIRDIRRDIYNKILELSPSFYENTKVGEILSRLNADTTLLQSVISNSVSVAMRNFIILIGGIVMLAIASFKLTVMILLLIPLVLIPIAWVRKKLKSIARKYQDLVADIASSSEETISFIKVIQAYTREKEEKIKFIESLARTVNVGRTRIKIRALLVSVVICIVFSGIAIILWIGSLDVLYGTFSPGQLSTFIFLSLVVATTAMSITEVFGDIQRTVAATQRIFEFLSIESEIKNPLMPIKLPSCRQFSIMFKNVNFTYNTGKQVLHNISFTVRPGKIIAIIGESGAGKSTIAQLVLRFYDIQDGEILINGVNIKDVTLEDLRSNFGYVGQDSAVFSTSAYENILYGNPKATKKEVIQAAKVASAYNFIQRLPNGFDTFLGEKGVKLSGGQKQRIAIARAILKNPKILLLDEATSSLDSKNENIIKKALERLMKDRTTIVIAHRSSTILNADKIILLAHGRIIAQGTHQELISYSQEYRKHFALETQDKDNII---------------
643	GC_00000035	EVERYTHING	midi_H_asiaticum_GSHA_1303	431	9	13	3	0	0.851373	0.667183	0.748108					86106.I862_05560	ko00000, ko02000							86106.I862_05560	3.A.1.106, 3.A.1.109, 3.A.1.21			86106.I862_05560	V	86106.I862_05560	msbA2 :: Part of an ABC transporter complex. Transmembrane domains (TMD) form a pore in the inner membrane and the ATP- binding domain (NBD) is responsible for energy generation (By similarity)	86106.I862_05560	msbA2			V	Defense mechanisms					COG1132	ABC-type multidrug transport system, ATPase and permease component (MdlB) (PDB:2HYD)					86106.I862_05560	ABC_membrane, ABC_tran					86106.I862_05560	ko:K06147	86106.I862_05560	root / Bacteria / Proteobacteria / Alphaproteobacteria / Rickettsiales	--------------MIKKGGHKKILNYLKLYNRYLLGVLVALIITSSSILFMSHGLGYFIDKAIVAHDRSILDIAVFYFLGMTLILAVATGFRYSLVTLTGEYVIRDLRKDMYSKMLELSPSFYEDAKVGEILSRLNADTTLLQSVISSSISVAMRNLIMLVGSIVMLAIASLKLTIMILSLISLVLIPIYLVRKKLKNIAKKYQDLVANLASTSEETISFIKVVQAYNREREQSIYFDTNLSNTINAGKLRIKTRALLVVMVICIVFSGIGMILWVGTIDVFYGELSPGQLSTFIFLSLVMATTSMSIAESFGEIQRAIGATQRIFEFLSIESEIKNPISPIKLPPYDKCSIAFKNVSFAYGTGHQVLYDISFTVEPGKTLAIIGESGSGKSTIAQLVLRFYDIQEGEILINNINIKDITLGDLRDNFGYVGQDSAVFSMSAYENILYGNPKATREEVFEAAKAASAYNFIQQLPDQFNTFLGEKGVKLSGGQKQRIAIARAILKNPKILLLDEATSALDSRNEDIIQDALEKLMRYKTTIIIAHRISTILNADQIIMLAHGKVVAQGTHHELISSNAEYRKHFALKTQDMIID----------------
644	GC_00000035	EVERYTHING	midi_H_marginatum_ESP	553	9	13	3	0	0.851373	0.667183	0.748108					86106.I862_05560	ko00000, ko02000							86106.I862_05560	3.A.1.106, 3.A.1.109, 3.A.1.21			86106.I862_05560	V	86106.I862_05560	msbA2 :: Part of an ABC transporter complex. Transmembrane domains (TMD) form a pore in the inner membrane and the ATP- binding domain (NBD) is responsible for energy generation (By similarity)	86106.I862_05560	msbA2			V	Defense mechanisms					COG1132	ABC-type multidrug transport system, ATPase and permease component (MdlB) (PDB:2HYD)					86106.I862_05560	ABC_membrane, ABC_tran					86106.I862_05560	ko:K06147	86106.I862_05560	root / Bacteria / Proteobacteria / Alphaproteobacteria / Rickettsiales	---MYIIHKNRSYPMIKKVLKKKILDYLKVYKNYLLGVFICLIITSSSVLVMSHSLGYVIDKAIVARNTVMLDSAMLYFIGIALILAIATGLRYSLITLTGEYVIRDIRRDMYSKILELSPSFYEDRRTGEILSRLNTDTTLLQSVISSSISVTMRNSIMLVGSIVMLAISSLKLTIMILAMIPVVLVPIISVSRKLKSIARKYQDTVAELSSESEETISFIKVVQSYTREEYQQRNFATSLDYTINTGKLRIKTRALLVVVVICLIFGGIGTILWVGSHDVLAGTLSPGQLSTFIFLSLICATTAMSITEAFGEIQKAVGAKQRIFEFLNIEPAIKNPENPVKLISNNRGALTFKNVYFSYIPQKPVLQNISFAVEPGKMLAIVGESGSGKSTIVQLILRFYDVQQGGILLDGIDIKNLNLADLRNNFGYVGQDSVVFSTSAYQNILYGNPDASEEEVIRAAKFASAYNFIQKLPEGFNTFLGEKGTKLSGGQKQRIAIARALLKNPKILLLDEATSALDSKNENLIQNALDKLMKDRTTIVIAHRISTIVNADQILLLKNGHIAARGTHEFLLKSNPEYRKHFSLYESCPPSEKELHRLKASN------
645	GC_00000035	EVERYTHING	midi_H_scupense_ESP	778	9	13	3	0	0.851373	0.667183	0.748108					86106.I862_05560	ko00000, ko02000							86106.I862_05560	3.A.1.106, 3.A.1.109, 3.A.1.21			86106.I862_05560	V	86106.I862_05560	msbA2 :: Part of an ABC transporter complex. Transmembrane domains (TMD) form a pore in the inner membrane and the ATP- binding domain (NBD) is responsible for energy generation (By similarity)	86106.I862_05560	msbA2			V	Defense mechanisms					COG1132	ABC-type multidrug transport system, ATPase and permease component (MdlB) (PDB:2HYD)					86106.I862_05560	ABC_membrane, ABC_tran					86106.I862_05560	ko:K06147	86106.I862_05560	root / Bacteria / Proteobacteria / Alphaproteobacteria / Rickettsiales	---------------------------------------------------------------------------------------------------------------------------------------------------------------------------------MILAMIPVVLAPIILVSRKLKSIARKYQDTVAELSSESEETISFIEVVQSYTREEYQQRNFATSLDYTINTGKLRIKTRALLVVVVICLIFGGIGTILWVGSHDVLAVTLSPCQLSTFIFLSLICATTAMSITEAFSEIQKAVGAKQRIFEFLNIEPAIKDPENPVKLISNNCGALTFKNVYFSYIPQKPVLQNISFAVEPGKMLAIVGESGSCKSTIVQLILRFYDVQQGGILLDGIDIKNLNLADLRNSFGYVGQDSVVF-----------------------------FSF-------------------------------------------------------------------------------------------------GLSKYLVW-----------------------------------
646	GC_00000035	EVERYTHING	midi_H_scupense_ESP	779	9	13	3	0	0.851373	0.667183	0.748108					86106.I862_05560	ko00000, ko02000							86106.I862_05560	3.A.1.106, 3.A.1.109, 3.A.1.21			86106.I862_05560	V	86106.I862_05560	msbA2 :: Part of an ABC transporter complex. Transmembrane domains (TMD) form a pore in the inner membrane and the ATP- binding domain (NBD) is responsible for energy generation (By similarity)	86106.I862_05560	msbA2			V	Defense mechanisms					COG1132	ABC-type multidrug transport system, ATPase and permease component (MdlB) (PDB:2HYD)					86106.I862_05560	ABC_membrane, ABC_tran					86106.I862_05560	ko:K06147	86106.I862_05560	root / Bacteria / Proteobacteria / Alphaproteobacteria / Rickettsiales	MKYIYIIHKNRSYPMIKKVLKKKILDYLKVYKNYLLGVFICLIITYSSVLVMSHSLGYVIDKAIVARNTVMLDSAMLYFIGIALILAIATGLRYSLITLTGEYVIRDIRRDMYSKILELSPSFYEDRRTGEILSRLNTDTTLLQSVISSSISVTMRNSIMLVGSIVMLTISSLKLTIVSSLLL--------------------------------------------------------------------------------------------------------------------------------------------------------------------------------------------------------------------------------------------------------------------------------------------------------------------------------------------------------------------------------------------------------------------------------------------
647	GC_00000035	EVERYTHING	midi_H_scupense_ESP	777	9	13	3	0	0.851373	0.667183	0.748108					86106.I862_05560	ko00000, ko02000							86106.I862_05560	3.A.1.106, 3.A.1.109, 3.A.1.21			86106.I862_05560	V	86106.I862_05560	msbA2 :: Part of an ABC transporter complex. Transmembrane domains (TMD) form a pore in the inner membrane and the ATP- binding domain (NBD) is responsible for energy generation (By similarity)	86106.I862_05560	msbA2			V	Defense mechanisms					COG1132	ABC-type multidrug transport system, ATPase and permease component (MdlB) (PDB:2HYD)					86106.I862_05560	ABC_membrane, ABC_tran					86106.I862_05560	ko:K06147	86106.I862_05560	root / Bacteria / Proteobacteria / Alphaproteobacteria / Rickettsiales	-----------------------------------------------------------------------------------------------------------------------------------------------------------------------------------------------------------------------------------------------------------------------------MLGKILLFSS-----------------------------------------------------------------------------------------------------------------------------------------------------------------ASAYQNILYGNPDASEEEVIRAAKFASAYNFIQKLPEGFNTFLGEKGTKLSRGQKQRIAIARALLKNPKILLLDEATSALDSKNENLIQNALDKLMKDRTTIVIAHRISTIVNADQILLLK----------MVILWQEV----HMSFY-----------------------
648	GC_00000035	EVERYTHING	midi_I_aulacodi_Akure	276	9	13	3	0	0.851373	0.667183	0.748108					86106.I862_05560	ko00000, ko02000							86106.I862_05560	3.A.1.106, 3.A.1.109, 3.A.1.21			86106.I862_05560	V	86106.I862_05560	msbA2 :: Part of an ABC transporter complex. Transmembrane domains (TMD) form a pore in the inner membrane and the ATP- binding domain (NBD) is responsible for energy generation (By similarity)	86106.I862_05560	msbA2			V	Defense mechanisms					COG1132	ABC-type multidrug transport system, ATPase and permease component (MdlB) (PDB:2HYD)					86106.I862_05560	ABC_membrane, ABC_tran					86106.I862_05560	ko:K06147	86106.I862_05560	root / Bacteria / Proteobacteria / Alphaproteobacteria / Rickettsiales	---MYIIHKNRSYPMIKKVLKKKILDYLKVYKNYLLGVFICLIITSSSVLIMSHSLGYVIDKAIVAKNAVMLDSAMLYFIGIALILAIATGLRYSLITLTGEYVIRDIRRDMYSKILELSPSFYEDRRTGEILSRLNTDTTLLQSVISSSISVTMRNSIMLVGSIVMLAISSLKLTIMILAMIPVVLVPIISVSRKLKSIARKYQDTVAELSSESEETISFIKVVQSYTREEYQQRNFATSLDYTVNTGKLRIKTRALLVVVVICLIFGGIGTILWVGSHDVLAGTLSPGQLSTFIFLSLICATTSMSITEAFGEIQKAVGATQRIFEFLNIEPAIKNPENPVKLISNNRGALTFKDVYFSYIPQKSVLQNISFAVEPGKMLAIVGESGSGKSTIVQLILRFYDVQQGGILLDGIDIKNLNLADLRNNFGYVGQDSVVFSASAYQNILYGNPDASEEEVIRAAKFASAYSFIQKLPEGFNTFLGEKGTKLSGGQKQRIAIARALLKNPKILLLDEATSALDSKNENLIQNALDKLMKDRTTIVIAHRISTIVNADQILLLKNGHIAAMGTHEFLLKSSPEYRKHFLLYDSCPTPEKDLHRLKAGNEDYRSN
649	GC_00000035	EVERYTHING	midi_I_frontalis_montpellier	646	9	13	3	0	0.851373	0.667183	0.748108					86106.I862_05560	ko00000, ko02000							86106.I862_05560	3.A.1.106, 3.A.1.109, 3.A.1.21			86106.I862_05560	V	86106.I862_05560	msbA2 :: Part of an ABC transporter complex. Transmembrane domains (TMD) form a pore in the inner membrane and the ATP- binding domain (NBD) is responsible for energy generation (By similarity)	86106.I862_05560	msbA2			V	Defense mechanisms					COG1132	ABC-type multidrug transport system, ATPase and permease component (MdlB) (PDB:2HYD)					86106.I862_05560	ABC_membrane, ABC_tran					86106.I862_05560	ko:K06147	86106.I862_05560	root / Bacteria / Proteobacteria / Alphaproteobacteria / Rickettsiales	---MYIIHKNRSYPMIKKVLKKKILDYLKVYKNYLLGVFICLIITSSSVLIMSHSLGYVIDKAIVAKNTVMLDSAMLYFIGIALILAIATGLRCSLITLTGEYVIRDIRRDMYSKILELSPSFYEDRRTGEILSRLNTDTTLLQSVISSSISVTMRNSIMLVGSIVMLAISSLKLTIMILAMIPVVLVPIISVSRKLKSIARKYQDTVAELSSESEETISFIKVVQSYTREEYQQRNFATSLDYTVNTGKRRIKTRALLVVVVICLIFGGIGTILWVGSHDVLAGTLSPGQLSTFIFLSLICATTSMSITEAFGEIQKAVGATQRIFEFLNIEPAIKNPENPVKLISNNRGALTFKDVYFSYIPQKSVLQNISFAVEPGKMLAIVGESGSGKSTIVQLILRFYDVQQGGILLDGIDIKNLNLADLRNNFGYVGQDSVVFSASAYQNILYGNPDASEEEVIRAAKFASAYNFIQKLPEGFNTFLGEKGTKLSGGQKQRIAIARALLKNPKILLLDEATSALDSKNENLIQNALDKLMKDRTTIVIAHRISTIVNADQILLLKNGHIAAMGTHEFLLKSSTEYRKHFSLYDSCPTPEKDLHRLKAGNEDYRSN
650	GC_00000035	EVERYTHING	midi_I_ricinus_IricVA	896	9	13	3	0	0.851373	0.667183	0.748108					86106.I862_05560	ko00000, ko02000							86106.I862_05560	3.A.1.106, 3.A.1.109, 3.A.1.21			86106.I862_05560	V	86106.I862_05560	msbA2 :: Part of an ABC transporter complex. Transmembrane domains (TMD) form a pore in the inner membrane and the ATP- binding domain (NBD) is responsible for energy generation (By similarity)	86106.I862_05560	msbA2			V	Defense mechanisms					COG1132	ABC-type multidrug transport system, ATPase and permease component (MdlB) (PDB:2HYD)					86106.I862_05560	ABC_membrane, ABC_tran					86106.I862_05560	ko:K06147	86106.I862_05560	root / Bacteria / Proteobacteria / Alphaproteobacteria / Rickettsiales	---MYIIHKNRSYPMIKKVLKKKILDYLKIYKNYLLGVFICLIITSSSVLIMSHSLGYVIDKAIVAKNTVMLDSAMLYFISIALILAIATGLRCSLITLTGEYVVRDIREDMYSKILELSPSFYEDKRTGEILSGLNTDTALLQSVIS-SISVTMRNSIMLVGSIVMLAISSLKLTIMILAMIPVVLVPIISVSRKLKSIARKYQDTVAELSSESEETISFIKVVQSYTREEYQRRNFATSLDYTVNTGKLGIKTRALLVVVVICLIFGGIGTILWVGGHDVLAGTLSPGQLSTFIFLSLICATTSMSITEAFGEIQKAAGATQRIFEFLNIEPAIKNPKNPVKLISNNRGTLAFKGVYFSYIPQKSVLQNISFAVEPGKMLAIVGESGSGKSTIVQLILRFYDVQQGGILLDGIDIKNLNLADLRNNFGYVGQDPVVFSASAYQNILYGNPDASKEEVIRAAKFASAYNFIQKLPGGFNTFLGEKGTKLSGGQKQRIAIARALLKNPKILLLDEATSALDSKNENLIQNALDKLMKDRTTIVIAHRISTIVNADQILLLKNGHIAARGTHEFLLKSSPEYRKHFSLYDKLPYS-----------------
651	GC_00000035	EVERYTHING	midi_ixholo1	585	9	13	3	0	0.851373	0.667183	0.748108																																															--------------------------------------------------------------------------------------------------------------------------------------------------------------MMLIGSIVMLAISSFKLTVMILAMIPVALVPIYINKQKIKKYC--------------------------------------------------------------------------------------------------------------------------------------------------------------------------------------------------------------------------------------------------------------------------------------------------------------------------------------------------------------------------------------------------------------------------
652	GC_00000035	EVERYTHING	midi_ixholo1	586	9	13	3	0	0.851373	0.667183	0.748108	86106.I862_04100	2.1.1.199			86106.I862_04100	ko00000, ko01000, ko03009											86106.I862_04100	J	86106.I862_04100	mraW :: Specifically methylates the N4 position of cytidine in position 1402 (C1402) of 16S rRNA	86106.I862_04100	mraW			V	Defense mechanisms					COG1132	ABC-type multidrug transport system, ATPase and permease component (MdlB) (PDB:2HYD)					86106.I862_04100	Methyltransf_5					86106.I862_04100	ko:K03438	86106.I862_04100	root / Bacteria / Proteobacteria / Alphaproteobacteria / Rickettsiales	----------------------------------------------------------------------------------------------------------------------------------------------------------------------------------MLENTKILLQSYLLNQKELEA--------------------------------------------RLDHTGKLRIKTRALLVVVVICLIFGGIGAILWVGSHDVLSGTLSLGQLSTFIFLSLICTTTSISITEAFGEIQKAVVAAQGTFEFLNIEPAIKSPKNLLKLAPDNRSVLTFKNVYFSYIPQRTVLQNISFSVEPGKVLATAGESGSGKK---------------------------------------------------------------------ARLSNSY----------------------------------------------------------------------------------------------------------------------------------------------
653	GC_00000035	EVERYTHING	midi_ixholo1	587	9	13	3	0	0.851373	0.667183	0.748108					86106.I862_04095	ko00000											86106.I862_04095	K	86106.I862_04095	mraZ :: Belongs to the MraZ family	86106.I862_04095	mraZ			V	Defense mechanisms					COG1132	ABC-type multidrug transport system, ATPase and permease component (MdlB) (PDB:2HYD)					86106.I862_04095	MraZ					86106.I862_04095	ko:K03925	86106.I862_04095	root / Bacteria / Proteobacteria / Alphaproteobacteria / Rickettsiales	--------------------------------------------------------------------------------------------------------------------------------------------------------------------------------------------------------------------------------------------------------------------------------------------------------------------------------------------------------------------------------------------------------------------------------------------------------------------------------------------------MGEKGTKLSGGQKQCIAIARALLKNPKILLLDEATSALDSKNESLIQNALDKLMKNRATIIIAHRISTVVNADQILLLKDGYIAARGTHESLLKSSAKYRKTFFTVMILL-------------------
654	GC_00000035	EVERYTHING	midi_ixholo2	528	9	13	3	0	0.851373	0.667183	0.748108					86106.I862_05560	ko00000, ko02000							86106.I862_05560	3.A.1.106, 3.A.1.109, 3.A.1.21			86106.I862_05560	V	86106.I862_05560	msbA2 :: Part of an ABC transporter complex. Transmembrane domains (TMD) form a pore in the inner membrane and the ATP- binding domain (NBD) is responsible for energy generation (By similarity)	86106.I862_05560	msbA2			V	Defense mechanisms					COG1132	ABC-type multidrug transport system, ATPase and permease component (MdlB) (PDB:2HYD)					86106.I862_05560	ABC_membrane, ABC_tran					86106.I862_05560	ko:K06147	86106.I862_05560	root / Bacteria / Proteobacteria / Alphaproteobacteria / Rickettsiales	MKYMYIIHKNRSYPMIKKVLKKKILDYLKVYKNYLLGVFICLIITSSSVLIMSHSLGYVIDKAIVAKNTVMLDSAMLYFIGIALILAIATGLRYSLITLAGEYVVRDIRRDMYSKILELSPSFYEDRRTGEILSRLNTDTTLLQSVISSSISVTMRNSIMLVGSIVMLAISSLKLTIMILAMIPVVLVPIVSVSKKLKSIARTYQDTVAELSSESEETISFIKVVQSYTREEYQQRNFATSLDYTVNTGKLRIKTRALLVVAVICLIFGGIGTILWVGSHDVLAGTLSPGQLSTFIFLSLICATTSMSITEAFGEIQKAVGAMQRIFEFLNIEPAIKNPKNPVKLISNNRGALTFKDVYFSYIPQKSVLKNISFAVEPGKMLAIVGESGSGKSTIVQLILRFYDVQQGGILLDGIDIKNLNLVDLRNNFGYVGQDSVVFSASAYQNILYGNLDASEEEVIRAAKFASAYNFIQKLPEGFNTFLGEKGTKLSGGQKQRIAIARALLKNPKILLLDEATSALDSKNENLIQNALNKLMKDRTTIVIAHRISTIVNADQILLLKNGHIVARGTHEFLLKSSPEYRKHFSLYDSCPTPEKDLHRLKTGNEDYRSN
655	GC_00000036	EVERYTHING	midi_D_silvarum_NMds_965	118	9	13	5	0	0.889997	0.687275	0.775608	86106.I862_00770	1.2.4.2	COG0567	TCA cycle	86106.I862_00770	br01601, ko00000, ko00001, ko00002, ko01000	86106.I862_00770	M00009, M00011, M00032			86106.I862_00770	M00009, M00011, M00032			M00009|M00011	Citrate cycle (TCA cycle, Krebs cycle)|Citrate cycle, second carbon oxidation, 2-oxoglutarate => oxaloacetate	86106.I862_00770	C	86106.I862_00770	sucA :: Dehydrogenase E1 component	86106.I862_00770	sucA			C	Energy production and conversion	ko00001|ko00001|ko01000	KEGG Orthology (KO)>>>09100 Metabolism>>>09101 Carbohydrate metabolism>>>00020 Citrate cycle (TCA cycle) [PATH:ko00020]|KEGG Orthology (KO)>>>09100 Metabolism>>>09108 Metabolism of cofactors and vitamins>>>00785 Lipoic acid metabolism [PATH:ko00785]|Enzymes>>>1. Oxidoreductases>>>1.2 Acting on the aldehyde or oxo group of donors>>>1.2.4 With a disulfide as acceptor>>>1.2.4.2 oxoglutarate dehydrogenase (succinyl-transferring)	M00009|M00011	Pathway modules; Carbohydrate metabolism; Central carbohydrate metabolism|Pathway modules; Carbohydrate metabolism; Central carbohydrate metabolism	COG0567	2-oxoglutarate dehydrogenase complex, dehydrogenase (E1) component, and related enzymes (SucA) (PDB:2JGD)			86106.I862_00770	ko00020, ko00310, ko00380, ko01100, ko01110, ko01120, ko01130, ko01200, map00020, map00310, map00380, map01100, map01110, map01120, map01130, map01200	86106.I862_00770	2-oxogl_dehyd_N, E1_dh, OxoGdeHyase_C, Transket_pyr	86106.I862_00770	RC00004, RC00027, RC00627, RC02743, RC02833, RC02883	K00164	2-oxoglutarate dehydrogenase E1 component [EC:1.2.4.2]	86106.I862_00770	ko:K00164	86106.I862_00770	root / Bacteria / Proteobacteria / Alphaproteobacteria / Rickettsiales	MGYMLKDDSYLFGSNASFIESLYKQYLVDPNNLDPSWREYFKSFEDEQDFLLKNIAAKESKNYSIFKPIGLNTVS-AINVGNEELTFSAISLINAYIEYGHTVVNLDPLNLSKKNAHPLLDFKNHGLTTDDLNKKFNFGTLLNLGTSTLVEALNKAKMIFANKIGAEFSHLENYEEKEWLKNQLERRLLNKQISKDLQKKILKHLLETTYFEDFLHTKFPGTKRFSIEGGEAAIVVMEMAIELSAAADIEEIVIGMAHRGRLNVLTKVLGKPYSAMLSEFFGVLAFPEDLDMPGDVKYHLGASADREIDGKKVHLSLTPNPSHLEAVNSVVLGRVRAKQDYKQDTKREKVMGLLVHGDAAIAGQGSVFESLMLSQLEAYKIGGVLHLVINNQIGFTTNVNEDRFGRYCTDVAKAINAPILHVNGDNIEAVVIAIQIATEYRLNFHKDVFLDVVCYRKYGHNEGDEPMFTQPLMYKIIADRNNSADLYASRLIAEGVITESEYQKMVHEFRDFLISELEISKSYKPKEADWFQGVWKTFSSLDKSKQVAVKTGVEKNKLVELGKKLATVPASFNLNSKIARQFQAKIHMMETGQGLDWAMGESLAYATLLTEGFSIRITGQDCERGTFSHRHAVLTDQLNELKYIPLNSLDLTQQKKLDINNSNLSELAALAFEYGYSFSSPKSLVIWEAQFGDFANGAQVIIDQFIAAGEAKWLRASGLVLLLPHGYEGQGPEHSSARLERFLQLCAEDNIQVVNCTTPASFFHVLRRQMHYNYRKPLIIMTPKSLLRHKLAVSSLDDMDTGTEFKLVLDDKLVASNASKVVLCSGKIYYDLFEKRESMGIKDAAIIRLEQLYPFPAQELREIIVKHQNAKFLWCQEEHENGGAYLFVRYRIEKMFREMNVNVKELLYTGRGESASTAAGYMKLHIKELNDLIRKTLG
656	GC_00000036	EVERYTHING	midi_H_asiaticum_GSHA_1303	528	9	13	5	0	0.889997	0.687275	0.775608	86106.I862_00770	1.2.4.2	COG0567	TCA cycle	86106.I862_00770	br01601, ko00000, ko00001, ko00002, ko01000	86106.I862_00770	M00009, M00011, M00032			86106.I862_00770	M00009, M00011, M00032			M00009|M00011	Citrate cycle (TCA cycle, Krebs cycle)|Citrate cycle, second carbon oxidation, 2-oxoglutarate => oxaloacetate	86106.I862_00770	C	86106.I862_00770	sucA :: Dehydrogenase E1 component	86106.I862_00770	sucA			C	Energy production and conversion	ko00001|ko00001|ko01000	KEGG Orthology (KO)>>>09100 Metabolism>>>09101 Carbohydrate metabolism>>>00020 Citrate cycle (TCA cycle) [PATH:ko00020]|KEGG Orthology (KO)>>>09100 Metabolism>>>09108 Metabolism of cofactors and vitamins>>>00785 Lipoic acid metabolism [PATH:ko00785]|Enzymes>>>1. Oxidoreductases>>>1.2 Acting on the aldehyde or oxo group of donors>>>1.2.4 With a disulfide as acceptor>>>1.2.4.2 oxoglutarate dehydrogenase (succinyl-transferring)	M00009|M00011	Pathway modules; Carbohydrate metabolism; Central carbohydrate metabolism|Pathway modules; Carbohydrate metabolism; Central carbohydrate metabolism	COG0567	2-oxoglutarate dehydrogenase complex, dehydrogenase (E1) component, and related enzymes (SucA) (PDB:2JGD)			86106.I862_00770	ko00020, ko00310, ko00380, ko01100, ko01110, ko01120, ko01130, ko01200, map00020, map00310, map00380, map01100, map01110, map01120, map01130, map01200	86106.I862_00770	2-oxogl_dehyd_N, E1_dh, OxoGdeHyase_C, Transket_pyr	86106.I862_00770	RC00004, RC00027, RC00627, RC02743, RC02833, RC02883	K00164	2-oxoglutarate dehydrogenase E1 component [EC:1.2.4.2]	86106.I862_00770	ko:K00164	86106.I862_00770	root / Bacteria / Proteobacteria / Alphaproteobacteria / Rickettsiales	MSDTLKDNSYLFSNNISFIESLYKQYLTDPNSLDSSWREYFKSFQDDKESLLKNVAAKEPKDYSIFRPVVLNAASFDINV-SNELTSAAINLINAFIDYGHTAVNLDPLGLSQKDVHPLLDLKKHGLTTNDLNKKFNFGTLLNLGYATLGEAIEKAKIIYTNQIGAEFSHLENYGEKEWLKNQLEKKLLNKQISRESQKQHLKHLLEVTYFENFLHTKFPGTKRFSIEGGEAVIAAMEMAIELSAASGIEEIVIGMAHRGRLSVLTKVLDKAYHAMLSEFSGVLAFPEDLDMSGDVKYHLGASTDRKINGRKVHLSLTPNPSHLEAVNSVVLGRVRAKQDHRQDTKREKVMGLLVHGDAALAGQGSVSESLMSSQLKAYKVGGVLHLVINNQIGFTTDISASRFGRYCTDIAKAINAPILHVNGDNIEAVIIAVQIAIEYRLKFHKDIFLDIVCYRKYGHNEGDEPMFTQPLMYKNIADHYNSADLYANKLIAESVITEAEYKQMVNKFREFLTSELEISKSYKPKEADWFQGIWKAFSSLNENKKSTVKTGVEKSKLVKLGKKLVTIPASFSLNSKIARQFQAKMYMMETGKSLDWAMGESLAYASLLTEGFAIRITGQDCERGTFSHRHAVLTDQINESKYIPLNNLDFNQQKKLEINNSNLSEFAALAFEYGYSFSSPKSLVIWEAQFGDFVNGAQIIIDQFIVAGEAKWLRANGIVLLLPHGYEGQGPEHSSARLERFLQLCAEDNMQVVNCTTPASFFHVLRRQVYRNYRKPLIIMTPKSLLRHKLAVSSLDDMDIGTEFKLLLDDKLVTSNAAKVILCSGKIYYDLFEKRGAMGIKDTAIIRLEQLYPFPIQELREVIAKHKNAKFIWCQEEHENGGAYLFIKYRIEKILRDMNINAKELLYTGRDEAASTAAGYMKLHMKELDNLIMKTLG
657	GC_00000036	EVERYTHING	midi_H_marginatum_ESP	43	9	13	5	0	0.889997	0.687275	0.775608	86106.I862_00770	1.2.4.2	COG0567	TCA cycle	86106.I862_00770	br01601, ko00000, ko00001, ko00002, ko01000	86106.I862_00770	M00009, M00011, M00032			86106.I862_00770	M00009, M00011, M00032			M00009|M00011	Citrate cycle (TCA cycle, Krebs cycle)|Citrate cycle, second carbon oxidation, 2-oxoglutarate => oxaloacetate	86106.I862_00770	C	86106.I862_00770	sucA :: Dehydrogenase E1 component	86106.I862_00770	sucA			C	Energy production and conversion	ko00001|ko00001|ko01000	KEGG Orthology (KO)>>>09100 Metabolism>>>09101 Carbohydrate metabolism>>>00020 Citrate cycle (TCA cycle) [PATH:ko00020]|KEGG Orthology (KO)>>>09100 Metabolism>>>09108 Metabolism of cofactors and vitamins>>>00785 Lipoic acid metabolism [PATH:ko00785]|Enzymes>>>1. Oxidoreductases>>>1.2 Acting on the aldehyde or oxo group of donors>>>1.2.4 With a disulfide as acceptor>>>1.2.4.2 oxoglutarate dehydrogenase (succinyl-transferring)	M00009|M00011	Pathway modules; Carbohydrate metabolism; Central carbohydrate metabolism|Pathway modules; Carbohydrate metabolism; Central carbohydrate metabolism	COG0567	2-oxoglutarate dehydrogenase complex, dehydrogenase (E1) component, and related enzymes (SucA) (PDB:2JGD)			86106.I862_00770	ko00020, ko00310, ko00380, ko01100, ko01110, ko01120, ko01130, ko01200, map00020, map00310, map00380, map01100, map01110, map01120, map01130, map01200	86106.I862_00770	2-oxogl_dehyd_N, E1_dh, OxoGdeHyase_C, Transket_pyr	86106.I862_00770	RC00004, RC00027, RC00627, RC02743, RC02833, RC02883	K00164	2-oxoglutarate dehydrogenase E1 component [EC:1.2.4.2]	86106.I862_00770	ko:K00164	86106.I862_00770	root / Bacteria / Proteobacteria / Alphaproteobacteria / Rickettsiales	MSNALQSNSYLFGSNATFIESLYKQYLENPNSVDSSWQDYFKAFQDESKNLLNNIAAKTPKDSSIFHPVKSSALSPAAKATNNDLTLAAISLISAYINYGHTAINLDPLNLTRPNSHPLLTLEGHGLSQADLAKQFDFGKILNLGTVSLAEALEKAKSTYANKIGIELSHIENHEEKSWICQQLEQTSLNQPIQNEFKKQILKHLLEVTYFENFLHTKFPGTKRFSIEGGEAAIVVMEVAIKLFSAANIEEIVIGMAHRGRLNVLTKILGKPYHALLSEFAGVLAFPEDLDMPGDVKYHLGASMDREIEGKKIHLSLTPNPSHLEAVNSVVLGRVRAKQDYKGDKTCQKVLAFLIHGDAALAGQGSVAESLMSSQLEAYKIGGVFHLVINNQIGFTTNVSADRFGRYCTDIAKAINAPILHVNGDDIEAVIRAAQLAAEYRLKFNQDVFLDIVCYRKYGHNEGDEPMFTQPLMYQTIDKHKNPADLYAEVLITQNIITVPEYQKMLDEFKEFLNSELEISKSYKPTEADWFKGIWKTLQPLDE--KTASPTGVEKNTLIDLGKKLATIPSSFNLNSKIARQFQAKIQMMEKGADLDWAMGESLAYATLLMEGFNIRITGQDCERGTFSHRHAVLTDQVNESRYIPLNNLDSNQKAKLEINNSNLSELAALAFEYGYSFSSPKTLVIWEAQFGDFANGAQVVIDQFIAAGEAKWLRANGLVLLLPHGYEGQGPEHSSARLERFLQLAAEDNIQVVNCTTPASFFHVIRRQMHRNYRKPLIVMTPKSLLRHKLAVSGFDEMDLNTKFHPLLEDKETNADAKKVIICSGKVYYDLFEKRAALGIKDTAIIRLEQLYPFPAKELKESLSNHPNAKFIWCQEEHENCGAYLFAKYRIEKILKEIDVNMKELLYAGRAESASTAAGYMKLHIKELDNFITKALS
658	GC_00000036	EVERYTHING	midi_H_scupense_ESP	29	9	13	5	0	0.889997	0.687275	0.775608			COG0567	TCA cycle																					C	Energy production and conversion					COG0567	2-oxoglutarate dehydrogenase complex, dehydrogenase (E1) component, and related enzymes (SucA) (PDB:2JGD)															MSNALQSNSYLFGSNATFIESLYKQYLENPNSVDSSWQDYFKAFQD----------------------------------------------------------------------------------------------------------------------------------------------------------------------------------------------------------------------------------------------------------------------------------------------------------------------------------------------------------------------------------------------------------------------------------------------------------------------------------------------------------------------------------------------------------------------------------------------------------------------------------------------------------------------------------------------------------------------------------------------------------------------------------------------------------------------------------------------------------------------------------------------------------------------------
659	GC_00000036	EVERYTHING	midi_H_scupense_ESP	28	9	13	5	0	0.889997	0.687275	0.775608	86106.I862_00770	1.2.4.2	COG0567	TCA cycle	86106.I862_00770	br01601, ko00000, ko00001, ko00002, ko01000	86106.I862_00770	M00009, M00011, M00032			86106.I862_00770	M00009, M00011, M00032					86106.I862_00770	C	86106.I862_00770	sucA :: Dehydrogenase E1 component	86106.I862_00770	sucA			C	Energy production and conversion					COG0567	2-oxoglutarate dehydrogenase complex, dehydrogenase (E1) component, and related enzymes (SucA) (PDB:2JGD)			86106.I862_00770	ko00020, ko00310, ko00380, ko01100, ko01110, ko01120, ko01130, ko01200, map00020, map00310, map00380, map01100, map01110, map01120, map01130, map01200	86106.I862_00770	2-oxogl_dehyd_N, E1_dh, OxoGdeHyase_C, Transket_pyr	86106.I862_00770	RC00004, RC00027, RC00627, RC02743, RC02833, RC02883			86106.I862_00770	ko:K00164	86106.I862_00770	root / Bacteria / Proteobacteria / Alphaproteobacteria / Rickettsiales	--------------------------------------------------------------------------------------------------------------MTRPNSHPLLTLENHGLSQADLAKQFDFGKILNLGTVSLAEALEKAKSTYANKIGIELSYIENHEEKSWICRQLEQTSLNQQIQNEFKKQILKHLLEVTYFENFLHTKFPGTKRFSIEGGEAAIVVMEVAIKLFSAANIEEIVIGMAHRGRLNVLTKILGKPYHALLSEFAGVLAFPEDLDMPGDVKYHLGASMDREIKGKKIHLSLTPNPSHLEAVNSVVLGRVRAKQDYKGDQTCQKVLAFLMHGDAALAGQGSVAESLMSSQLEAYK-------------------------------------------------------------------------------------------------------------------------------------------------------------------------------------------------------------------------------------------------------------------NRRCISLGNQ-------------------------------------------------------------------------------------------------------------------------------------------------------------------------------------------------------------------------------------------------------------------------------------------------
660	GC_00000036	EVERYTHING	midi_H_scupense_ESP	26	9	13	5	0	0.889997	0.687275	0.775608	631454.N177_2503	1.2.4.2	COG0567	TCA cycle	631454.N177_2503	br01601, ko00000, ko00001, ko00002, ko01000	631454.N177_2503	M00009, M00011, M00032			631454.N177_2503	M00009, M00011, M00032					631454.N177_2503	C	631454.N177_2503	sucA :: 2-oxoglutarate dehydrogenase, E1	631454.N177_2503	sucA			C	Energy production and conversion					COG0567	2-oxoglutarate dehydrogenase complex, dehydrogenase (E1) component, and related enzymes (SucA) (PDB:2JGD)			631454.N177_2503	ko00020, ko00310, ko00380, ko01100, ko01110, ko01120, ko01130, ko01200, map00020, map00310, map00380, map01100, map01110, map01120, map01130, map01200	631454.N177_2503	2-oxogl_dehyd_N, E1_dh, OxoGdeHyase_C, Transket_pyr	631454.N177_2503	RC00004, RC00027, RC00627, RC02743, RC02833, RC02883			631454.N177_2503	ko:K00164	631454.N177_2503	root / Bacteria / Proteobacteria / Alphaproteobacteria / Rhodobiaceae	------------------------------------------------------------------------------------------------------------------------------------------------------------------------------------------------------------------------------------------------------------------------------------------------------------------------------------------------------------------------------------------------------------------------------------------------------------------------------------------------------------------------------------------------------------------------------------------------------------MEKGADLDWAMGESLAYATLLMEGFNIRITGQDCERGTFSHRHAVLTDQVNESRYIPLNNLDSNQKAKLEINNSNLSELAALAFEYGYSFSSPKTLVIWEAQFGDFANGAQVVIDQFIAAGEAKWLRANGLVIT------------------------------------------------------------------------------------------------------------------------------------------------------TWL---------------------------------------------------------------
661	GC_00000036	EVERYTHING	midi_H_scupense_ESP	25	9	13	5	0	0.889997	0.687275	0.775608	1316936.K678_11066	1.2.4.2	COG0567	TCA cycle	1316936.K678_11066	br01601, ko00000, ko00001, ko00002, ko01000	1316936.K678_11066	M00009, M00011, M00032			1316936.K678_11066	M00009, M00011, M00032					1316936.K678_11066	C	1316936.K678_11066	sucA :: COG0567 2-oxoglutarate dehydrogenase complex, dehydrogenase (E1) component, and related enzymes	1316936.K678_11066	sucA			C	Energy production and conversion					COG0567	2-oxoglutarate dehydrogenase complex, dehydrogenase (E1) component, and related enzymes (SucA) (PDB:2JGD)			1316936.K678_11066	ko00020, ko00310, ko00380, ko01100, ko01110, ko01120, ko01130, ko01200, map00020, map00310, map00380, map01100, map01110, map01120, map01130, map01200	1316936.K678_11066	2-oxogl_dehyd_N, E1_dh, OxoGdeHyase_C, Transket_pyr	1316936.K678_11066	RC00004, RC00027, RC00627, RC02743, RC02833, RC02883			1316936.K678_11066	ko:K00164	1316936.K678_11066	root / Bacteria / Proteobacteria / Alphaproteobacteria / Rhodospirillales	#NAME?
662	GC_00000036	EVERYTHING	midi_H_scupense_ESP	27	9	13	5	0	0.889997	0.687275	0.775608			COG0567	TCA cycle													45351.EDO27159	C	45351.EDO27159	oxoglutarate dehydrogenase (succinyl-transferring) activity					C	Energy production and conversion					COG0567	2-oxoglutarate dehydrogenase complex, dehydrogenase (E1) component, and related enzymes (SucA) (PDB:2JGD)					45351.EDO27159	2-oxogl_dehyd_N, E1_dh, OxoGdeHyase_C, Transket_pyr							45351.EDO27159	root / Eukaryota / Opisthokonta / Metazoa	--------------------------------------------------------------------------------------------------------------------------------------------------------------------------------------------------------------------------------------------------------------------------------------------------------------------------------------------------------------------------------------------------MVINNQIGFTTNVSADRFGRYCTDIAKAINAPILHVNGDDIDAVIRAAQLAAEYRLKFNQDVFLDIVCYRKYGHNEGDEPMFTQPLMYQTIDKHKNPADLYAEVLITQNVITAPEYQKMLDEFKEFLNSELEISKS--------------------------------------------------------------------------------------------------------------------------------------------------------------------------------------------------------------------------------------------------------------------------------------------------------------------------------------------------------------------------------------------------------------------------------
663	GC_00000036	EVERYTHING	midi_I_aulacodi_Akure	691	9	13	5	0	0.889997	0.687275	0.775608	86106.I862_00770	1.2.4.2	COG0567	TCA cycle	86106.I862_00770	br01601, ko00000, ko00001, ko00002, ko01000	86106.I862_00770	M00009, M00011, M00032			86106.I862_00770	M00009, M00011, M00032			M00009|M00011	Citrate cycle (TCA cycle, Krebs cycle)|Citrate cycle, second carbon oxidation, 2-oxoglutarate => oxaloacetate	86106.I862_00770	C	86106.I862_00770	sucA :: Dehydrogenase E1 component	86106.I862_00770	sucA			C	Energy production and conversion	ko00001|ko00001|ko01000	KEGG Orthology (KO)>>>09100 Metabolism>>>09101 Carbohydrate metabolism>>>00020 Citrate cycle (TCA cycle) [PATH:ko00020]|KEGG Orthology (KO)>>>09100 Metabolism>>>09108 Metabolism of cofactors and vitamins>>>00785 Lipoic acid metabolism [PATH:ko00785]|Enzymes>>>1. Oxidoreductases>>>1.2 Acting on the aldehyde or oxo group of donors>>>1.2.4 With a disulfide as acceptor>>>1.2.4.2 oxoglutarate dehydrogenase (succinyl-transferring)	M00009|M00011	Pathway modules; Carbohydrate metabolism; Central carbohydrate metabolism|Pathway modules; Carbohydrate metabolism; Central carbohydrate metabolism	COG0567	2-oxoglutarate dehydrogenase complex, dehydrogenase (E1) component, and related enzymes (SucA) (PDB:2JGD)			86106.I862_00770	ko00020, ko00310, ko00380, ko01100, ko01110, ko01120, ko01130, ko01200, map00020, map00310, map00380, map01100, map01110, map01120, map01130, map01200	86106.I862_00770	2-oxogl_dehyd_N, E1_dh, OxoGdeHyase_C, Transket_pyr	86106.I862_00770	RC00004, RC00027, RC00627, RC02743, RC02833, RC02883	K00164	2-oxoglutarate dehydrogenase E1 component [EC:1.2.4.2]	86106.I862_00770	ko:K00164	86106.I862_00770	root / Bacteria / Proteobacteria / Alphaproteobacteria / Rickettsiales	MSNALQFNSYLFGSNATFIESLYKQYLENPNNIDPSWQDYFKAFQDESKSLLNNIAAKTPKDSSIFHPVKSSAPSPAAKVINNELSSAAISLINAYIDYGHTAINLDPLNLTRANSHPLLALESHGLSQADLAKRFDFGKILNLGTVSLAEALEKAKSIYANKIGIELSHIENHEEKSWICQQLEQTSLNQPIQNEFKKQILKHLLEATYFEDFLHTKFPGTKRFSIEGGEAVIVVMEIAIELFSAANIEEIVIGMAHRGRLNVLTKILGKPYRALLSEFAGVLAFPEDLDMPGDVKYHLGASMDREIEGKKIHLSLTPNPSHLEAVNSVVLGRVRAKQDYKEDQARQKVLAFLIHGDAALAGQGSVAESLMSSQLEAYKIGGVFHLVINNQIGFTTNVSADRFGRYCTDIAKAINAPILHVNSNDIEAVIRAAQLAVEYRLKFNKDVFLDIVCYRKYGHNEGDEPMFTQPLMYQTIDKHKNPADLYAETLITQNIITAPEYQKILDEFKRFLNSELEISKSYKPTEADWFKGIWKTLQPLDE--KTASPTGVEKNTLIDLGKKLATIPTSFNLNSKIARQFQAKIQMMEKGADLDWAMGESLAYATLLIEGFNIRITGQDCERGTFSHRHAVLTDQVNESRYIPLNNLDSNQKARLEINNSNISELAALAFEYGYSFSSPKSLVIWEAQFGDFANGAQVIIDQFIAAGEAKWLRANGLVLLLPHGYEGQGPEHSSARLERFLQLAAEDNIQVVNCTTPASFFHVLRRQMHRNYRKPLIVMTPKSLLRHKLAVSGLEEMDLNTEFNPLLEDRELTADAKKVIICSGKVYYDLFEKREALGIKDTAIIRLEQLYPFPAKELKELLSKHPNAKFIWCQEEHENGGAYLFVKYRVEKILKEIYVNMKELLYAGRAESASTAAGYMKLHVKELDNFITKALS
664	GC_00000036	EVERYTHING	midi_I_frontalis_montpellier	213	9	13	5	0	0.889997	0.687275	0.775608	86106.I862_00770	1.2.4.2	COG0567	TCA cycle	86106.I862_00770	br01601, ko00000, ko00001, ko00002, ko01000	86106.I862_00770	M00009, M00011, M00032			86106.I862_00770	M00009, M00011, M00032			M00009|M00011	Citrate cycle (TCA cycle, Krebs cycle)|Citrate cycle, second carbon oxidation, 2-oxoglutarate => oxaloacetate	86106.I862_00770	C	86106.I862_00770	sucA :: Dehydrogenase E1 component	86106.I862_00770	sucA			C	Energy production and conversion	ko00001|ko00001|ko01000	KEGG Orthology (KO)>>>09100 Metabolism>>>09101 Carbohydrate metabolism>>>00020 Citrate cycle (TCA cycle) [PATH:ko00020]|KEGG Orthology (KO)>>>09100 Metabolism>>>09108 Metabolism of cofactors and vitamins>>>00785 Lipoic acid metabolism [PATH:ko00785]|Enzymes>>>1. Oxidoreductases>>>1.2 Acting on the aldehyde or oxo group of donors>>>1.2.4 With a disulfide as acceptor>>>1.2.4.2 oxoglutarate dehydrogenase (succinyl-transferring)	M00009|M00011	Pathway modules; Carbohydrate metabolism; Central carbohydrate metabolism|Pathway modules; Carbohydrate metabolism; Central carbohydrate metabolism	COG0567	2-oxoglutarate dehydrogenase complex, dehydrogenase (E1) component, and related enzymes (SucA) (PDB:2JGD)			86106.I862_00770	ko00020, ko00310, ko00380, ko01100, ko01110, ko01120, ko01130, ko01200, map00020, map00310, map00380, map01100, map01110, map01120, map01130, map01200	86106.I862_00770	2-oxogl_dehyd_N, E1_dh, OxoGdeHyase_C, Transket_pyr	86106.I862_00770	RC00004, RC00027, RC00627, RC02743, RC02833, RC02883	K00164	2-oxoglutarate dehydrogenase E1 component [EC:1.2.4.2]	86106.I862_00770	ko:K00164	86106.I862_00770	root / Bacteria / Proteobacteria / Alphaproteobacteria / Rickettsiales	MSNALQSSSYLFISNATFIESLYKQYLENPNSIDPSWQGYFKAFQDESKSLLNNIAAKIPKDSSIFHPVKSSAPSPAAKVTNNELTSAAISLINAYIDYGHTAINLDPLNLTRANSHPLLALESHGLSQADLAKQFDFGKILNLGTVSLAEALEKAKSIYANKIGIELSHIENHEEKSWICQQLEQTSLNQPIQNEFKKQILKHLLEATYFEDFLHTKFPGTKRFSIEGGEAAIVVMEIAIELFSAANIEEIVIGMAHRGRLNVLTKILGKPYHALLSEFAGVLAFPEDLDMPGDVKYHLGASMDREIEGKKIHLSLTPNPSHLEAVNSVVLGRVRAKQDYKEDQARQKVLAFLIHGDAALAGQGSVAESLMSSQLEAYKIGGVFHLVINNQIGFTTNVSADRFGRYCTDIAKAINAPILHVNGNDIEAVIRAAQLAVEYRLKFNKDVFLDIVCYRKYGHNEGDEPMFTQPLMYQTIDKHKNPADLYAEALITQNIITAPEYQKILDEFKRFLNSELEISKSYKPTEADWFKGIWKTLQPLDG--KTASPTGVEKNTLIDLGKKLATIPTSFNLNSKIARQFQAKIQMMEKGADLDWAMGESLAYATLLIEGFNIRITGQDCERGTFSHRHAVLTDQVNESRYIPLNNLDSNQKARLEINNSNISELAALAFEYGYSFSSPKSLVIWEAQFGDFANGAQVVIDQFIAAGEAKWLRANGLVLLLPHGYEGQGPEHSSARLERFLQLAAEDNIQVVNCTTPASFFHVLRRQMHRNYRKPLIVMTPKSLLRHKLAVSGLEEMDLNTEFNPLLEDREITADAKKVIICSGKVYYDLFEKRGELGIKDTAIIRLEQLYPFPAKELKELLSKHPNAKFIWCQEEHENGGAYLFVKYRIEKILKEIYVNMKELLYAGRAESASTAAGYMKLHIKELDNFITKALS
665	GC_00000036	EVERYTHING	midi_I_ricinus_IricVA	637	9	13	5	0	0.889997	0.687275	0.775608	86106.I862_00770	1.2.4.2	COG0567	TCA cycle	86106.I862_00770	br01601, ko00000, ko00001, ko00002, ko01000	86106.I862_00770	M00009, M00011, M00032			86106.I862_00770	M00009, M00011, M00032			M00009|M00011	Citrate cycle (TCA cycle, Krebs cycle)|Citrate cycle, second carbon oxidation, 2-oxoglutarate => oxaloacetate	86106.I862_00770	C	86106.I862_00770	sucA :: Dehydrogenase E1 component	86106.I862_00770	sucA			C	Energy production and conversion	ko00001|ko00001|ko01000	KEGG Orthology (KO)>>>09100 Metabolism>>>09101 Carbohydrate metabolism>>>00020 Citrate cycle (TCA cycle) [PATH:ko00020]|KEGG Orthology (KO)>>>09100 Metabolism>>>09108 Metabolism of cofactors and vitamins>>>00785 Lipoic acid metabolism [PATH:ko00785]|Enzymes>>>1. Oxidoreductases>>>1.2 Acting on the aldehyde or oxo group of donors>>>1.2.4 With a disulfide as acceptor>>>1.2.4.2 oxoglutarate dehydrogenase (succinyl-transferring)	M00009|M00011	Pathway modules; Carbohydrate metabolism; Central carbohydrate metabolism|Pathway modules; Carbohydrate metabolism; Central carbohydrate metabolism	COG0567	2-oxoglutarate dehydrogenase complex, dehydrogenase (E1) component, and related enzymes (SucA) (PDB:2JGD)			86106.I862_00770	ko00020, ko00310, ko00380, ko01100, ko01110, ko01120, ko01130, ko01200, map00020, map00310, map00380, map01100, map01110, map01120, map01130, map01200	86106.I862_00770	2-oxogl_dehyd_N, E1_dh, OxoGdeHyase_C, Transket_pyr	86106.I862_00770	RC00004, RC00027, RC00627, RC02743, RC02833, RC02883	K00164	2-oxoglutarate dehydrogenase E1 component [EC:1.2.4.2]	86106.I862_00770	ko:K00164	86106.I862_00770	root / Bacteria / Proteobacteria / Alphaproteobacteria / Rickettsiales	MSDALQSNSYLFGSNATFIESLYKQYLENPNSIDPSWQDYFKAFQDESKSLLNNIAAKTPRDSSIFHPVKSSAPSPAAKVTNNELTSAAISLINAYIDYGHTAINLDPLNLTRANPHPLLALESHGLSQADLVKQFDFGKILNLGTVSLAEALEKAKSIYANKIGIELSHIENHEEKSWICQQLEQTSLNQPIQNEFKKRILKHLLEATYFEDFLHTKFPGTKRFSIEGGEAAIVVMEIAIELFGAANIEEIVIGMAHRGRLNVLTKILGKPYHALLSEFAGVLAFPEDLDMPGDVKYHLGASMDREIGGKKIHLSLTPNPSHLEAVNSVVLGRVRAKQDYKEDQARRKALAFLIHGDAALAGQGSVAESLMSGQLEAYKIGGVFHLVINNQIGFTTNVSADRFGRYCTDIAKAINAPILHVNGDDIEAVIRAAQLAVEYRLKFNKDVFLDIVCYRKYGHNEGDEPMFTQPLMYQTIDKHKNPADLYAEALITQNIITAPEYQKILDEFKGFLNSELEISKSYKPTEADWFKGIWKTLQPLDE--KTTSPTGVEKNTLIDLGKKLATIPTSFNLNSKIARQFQAKIQMMEKGADLDWAMGESLAYATLLMEGFNIRITGQDCERGTFSHRHAVLTDQVNETRYIPLNNLDSNQKARLEINNSNLSELAALAFEYGYSFSSPKSLVIWEAQFGDFANGAQVVIDQFIAAGEAKWLRANGLVLLLPHGYEGQGPEHSSARLERFLQLAAEDNIQVVNCTTPASLFHALRRQMHRNYRKPLIVMAPKSLLRHKLAVSSLEEMDLNTEFHPLLEDGEITADAKKVIICSGKVYYDLFEKRRALGIKDTVIIRLEQLYPFPAKELKELLSKHPNAKFIWCQEEHENGGAYLFVKYRIEKILKEIYVNMKELLYAGRAESASTAAGYMKLHIKELDNFITKALS
666	GC_00000036	EVERYTHING	midi_ixholo1	730	9	13	5	0	0.889997	0.687275	0.775608	86106.I862_03420	1.1.1.100	COG0567	TCA cycle	86106.I862_03420	ko00000, ko00001, ko00002, ko01000, ko01004	86106.I862_03420	M00083, M00572	86106.I862_03420	GO:0000166, GO:0003674, GO:0003824, GO:0004312, GO:0004316, GO:0005488, GO:0006082, GO:0006629, GO:0006631, GO:0006633, GO:0008150, GO:0008152, GO:0008610, GO:0009058, GO:0009987, GO:0016053, GO:0016491, GO:0016614, GO:0016616, GO:0016740, GO:0016746, GO:0016747, GO:0019752, GO:0030497, GO:0032787, GO:0036094, GO:0043436, GO:0044237, GO:0044238, GO:0044249, GO:0044255, GO:0044281, GO:0044283, GO:0046394, GO:0048037, GO:0050661, GO:0050662, GO:0055114, GO:0071704, GO:0072330, GO:0097159, GO:1901265, GO:1901363, GO:1901576	86106.I862_03420	M00083, M00572					86106.I862_03420	IQ	86106.I862_03420	fabG :: dehydrogenases with different specificities (related to short-chain alcohol)	86106.I862_03420	fabG			C	Energy production and conversion					COG0567	2-oxoglutarate dehydrogenase complex, dehydrogenase (E1) component, and related enzymes (SucA) (PDB:2JGD)			86106.I862_03420	ko00061, ko00333, ko00780, ko01040, ko01100, ko01130, ko01212, map00061, map00333, map00780, map01040, map01100, map01130, map01212	86106.I862_03420	adh_short_C2	86106.I862_03420	RC00029, RC00117			86106.I862_03420	ko:K00059	86106.I862_03420	root / Bacteria / Proteobacteria / Alphaproteobacteria / Rickettsiales	-----------------------------------------------------------------------------------------------------------------------------------------------------------------------------------------------------------------------MAKFPSSERFSIEGGEAAIVVMEIAIRLFTAANIEEIVIGMAHRGRLNVLAKILEKPYHAVLSGFAGVFALPEDIE-----------------------------------------------------------------------------------------------------------------------------------------------------------------------------------------------------------------------------------------------------------------------------------------------------------------------------------------------------------------------------------------------------------------------------------------------------------------------------------------------------------------------------------------------------------------------------------------------------------------------------------------------------------------------
667	GC_00000036	EVERYTHING	midi_ixholo2	276	9	13	5	0	0.889997	0.687275	0.775608	86106.I862_00770	1.2.4.2	COG0567	TCA cycle	86106.I862_00770	br01601, ko00000, ko00001, ko00002, ko01000	86106.I862_00770	M00009, M00011, M00032			86106.I862_00770	M00009, M00011, M00032			M00009|M00011	Citrate cycle (TCA cycle, Krebs cycle)|Citrate cycle, second carbon oxidation, 2-oxoglutarate => oxaloacetate	86106.I862_00770	C	86106.I862_00770	sucA :: Dehydrogenase E1 component	86106.I862_00770	sucA			C	Energy production and conversion	ko00001|ko00001|ko01000	KEGG Orthology (KO)>>>09100 Metabolism>>>09101 Carbohydrate metabolism>>>00020 Citrate cycle (TCA cycle) [PATH:ko00020]|KEGG Orthology (KO)>>>09100 Metabolism>>>09108 Metabolism of cofactors and vitamins>>>00785 Lipoic acid metabolism [PATH:ko00785]|Enzymes>>>1. Oxidoreductases>>>1.2 Acting on the aldehyde or oxo group of donors>>>1.2.4 With a disulfide as acceptor>>>1.2.4.2 oxoglutarate dehydrogenase (succinyl-transferring)	M00009|M00011	Pathway modules; Carbohydrate metabolism; Central carbohydrate metabolism|Pathway modules; Carbohydrate metabolism; Central carbohydrate metabolism	COG0567	2-oxoglutarate dehydrogenase complex, dehydrogenase (E1) component, and related enzymes (SucA) (PDB:2JGD)			86106.I862_00770	ko00020, ko00310, ko00380, ko01100, ko01110, ko01120, ko01130, ko01200, map00020, map00310, map00380, map01100, map01110, map01120, map01130, map01200	86106.I862_00770	2-oxogl_dehyd_N, E1_dh, OxoGdeHyase_C, Transket_pyr	86106.I862_00770	RC00004, RC00027, RC00627, RC02743, RC02833, RC02883	K00164	2-oxoglutarate dehydrogenase E1 component [EC:1.2.4.2]	86106.I862_00770	ko:K00164	86106.I862_00770	root / Bacteria / Proteobacteria / Alphaproteobacteria / Rickettsiales	MSNALQSNSHLFGSNATFIESLYKQYLENPNSIDPSWQDYFKAFQDESKSLLNNIAAKTPKDSSIFHPVKSSAPSPAAKVTNNELSSAAISLINAYIDYGHTAINLDPLNLTRANSHPLLALESHGLSQADLAKQFDFGKILNLGTVSLAEALEKAKSIYANKIGIELSHIENHEEKSWICQQLEQTSLNQPIQNEFKQQILKHLLEATYFEDFLHTKFPGTKRFSIEGGEAVIVVMEIAIELFSAANIEEIVIGMAHRGRLNVLTKILGKPYHALLSEFAGVLAFPEDLDMPGDVKYHLGASMDREIEGKKIHLSLTPNPSHLEAVNSVVLGRVRAKQDYKEDQARQKVLAFLIHGDAALAGQGSVAESLMSSQLEAYKIGGVFHLVINNQIGFTTNVSADRFGRYCTDIAKAINAPILHVNGDDIEAVIRAAQLAVEYRLKFNKDVFLDIVCYRKYGHNEGDEPMFTQPLMYQTIDKHKNPADLYAEALITQNIITAPEYQKILDEFKRFLNSELEISKSYKPTEADWFKGIWKTLQPLDE--KTASPTGVEKNTLIDLGKKLATIPTSFNLNSKIARQFQAKIQMMEKGADLDWAMGESLAYATLLIEGFNIRITGQDCERGTFSHRHAVLTDQVNESRYIPLNNLDSNQKARLEINNSNISELAALAFEYGYSFSSPKSLVIWEAQFGDFANGAQVVIDQFIAAGEAKWLRANGLVLLLPHGYEGQGPEHSSARLERFLQLAAEDNIQVVNCTTPASFFHVLRRQMHRNYRKPLIVMTPKSLLRHKLAVSGLEEMDLNTEFHPILEDREITANAKKVIICSGKVYYDLFEKRGALGIKDTAIIRLEQLYPFPAKELKELLSKHPNAKFIWCQEEHENGGAYLFVKYRIEKILKEIDVNMKELSYAGRAESASTAAGYMKLHIKELDNFITKALS
668	GC_00000037	EVERYTHING	midi_D_silvarum_NMds_965	645	9	13	3	0	0.904989	0.653315	0.758829	1122137.AQXF01000003_gene2271	1.9.3.1			1122137.AQXF01000003_gene2271	ko00000, ko00001, ko00002, ko01000	1122137.AQXF01000003_gene2271	M00156			1122137.AQXF01000003_gene2271	M00156	1122137.AQXF01000003_gene2271	3.D.4.3	M00156	Cytochrome c oxidase, cbb3-type	1122137.AQXF01000003_gene2271	C	1122137.AQXF01000003_gene2271	ccoN :: Belongs to the heme-copper respiratory oxidase family	1122137.AQXF01000003_gene2271	ccoN			C	Energy production and conversion	ko00001|ko00001|ko01000	KEGG Orthology (KO)>>>09100 Metabolism>>>09102 Energy metabolism>>>00190 Oxidative phosphorylation [PATH:ko00190]|KEGG Orthology (KO)>>>09130 Environmental Information Processing>>>09132 Signal transduction>>>02020 Two-component system [PATH:ko02020]|Enzymes>>>7. Translocases>>>7.1 Catalysing the translocation of protons>>>7.1.1 Linked to oxidoreductase reactions>>>7.1.1.9 cytochrome-c oxidase	M00156	Pathway modules; Energy metabolism; ATP synthesis	COG3278	Cbb3-type cytochrome oxidase, subunit 1 (CcoN) (PDB:3MK7)			1122137.AQXF01000003_gene2271	ko00190, ko01100, ko02020, map00190, map01100, map02020	1122137.AQXF01000003_gene2271	COX1			K00404	cytochrome c oxidase cbb3-type subunit I [EC:7.1.1.9]	1122137.AQXF01000003_gene2271	ko:K00404	1122137.AQXF01000003_gene2271	root / Bacteria / Proteobacteria / Alphaproteobacteria	MIFYNIHSKMRTKNKDINNQYDDQVVKCFTVAALLWAIIGMAAGVFIALQMAYPVLNFNLPWTTFGRLRPVHTSGVIFAFGGNVLMATSLFVVQRTCDVKLPNPLFARFVFWGYQFFILLAVSGYIMGITQGKEYAEPEWY-ADILLT-IVWVSYLYVFIAAVIKRKEPHIYVANWFFLAFIIVVAILHLGNNISIPISLFSTESISVFSGVQSAMIQWWYGHNAVGFFLTAGFLGIVYYFIPKRAKQPVYSYRLSILHFWGLVFIYIWAGPHHLHYTSLPD-WVQTLGMTMSVMLWLPSWG-GMINGIMTLSGAWHKLRDDPVLKFCITALAFYGMSTFEGPLMSIKSVNALSHYTEWTISHVHSGTLGWVAMISFGALYHMIPILWKKDKLYSVEMVNLHFWLSTIGIVLYITSMWTAGIMQGLMWRSYDDMGFLKYSFLQTVVALHPYYVIRAVGGIFFLVGVIVMVYNVIRTV-YLRSTESYKQKISLMS
669	GC_00000037	EVERYTHING	midi_H_asiaticum_GSHA_1303	105	9	13	3	0	0.904989	0.653315	0.758829	86106.I862_06095	1.9.3.1			86106.I862_06095	ko00000, ko00001, ko00002, ko01000	86106.I862_06095	M00156			86106.I862_06095	M00156	86106.I862_06095	3.D.4.3	M00156	Cytochrome c oxidase, cbb3-type	86106.I862_06095	C	86106.I862_06095	ccoN :: Belongs to the heme-copper respiratory oxidase family	86106.I862_06095	ccoN			C	Energy production and conversion	ko00001|ko00001|ko01000	KEGG Orthology (KO)>>>09100 Metabolism>>>09102 Energy metabolism>>>00190 Oxidative phosphorylation [PATH:ko00190]|KEGG Orthology (KO)>>>09130 Environmental Information Processing>>>09132 Signal transduction>>>02020 Two-component system [PATH:ko02020]|Enzymes>>>7. Translocases>>>7.1 Catalysing the translocation of protons>>>7.1.1 Linked to oxidoreductase reactions>>>7.1.1.9 cytochrome-c oxidase	M00156	Pathway modules; Energy metabolism; ATP synthesis	COG3278	Cbb3-type cytochrome oxidase, subunit 1 (CcoN) (PDB:3MK7)			86106.I862_06095	ko00190, ko01100, ko02020, map00190, map01100, map02020	86106.I862_06095	COX1			K00404	cytochrome c oxidase cbb3-type subunit I [EC:7.1.1.9]	86106.I862_06095	ko:K00404	86106.I862_06095	root / Bacteria / Proteobacteria / Alphaproteobacteria	#NAME?
670	GC_00000037	EVERYTHING	midi_H_marginatum_ESP	310	9	13	3	0	0.904989	0.653315	0.758829	86106.I862_06095	1.9.3.1			86106.I862_06095	ko00000, ko00001, ko00002, ko01000	86106.I862_06095	M00156			86106.I862_06095	M00156	86106.I862_06095	3.D.4.3	M00156	Cytochrome c oxidase, cbb3-type	86106.I862_06095	C	86106.I862_06095	ccoN :: Belongs to the heme-copper respiratory oxidase family	86106.I862_06095	ccoN			C	Energy production and conversion	ko00001|ko00001|ko01000	KEGG Orthology (KO)>>>09100 Metabolism>>>09102 Energy metabolism>>>00190 Oxidative phosphorylation [PATH:ko00190]|KEGG Orthology (KO)>>>09130 Environmental Information Processing>>>09132 Signal transduction>>>02020 Two-component system [PATH:ko02020]|Enzymes>>>7. Translocases>>>7.1 Catalysing the translocation of protons>>>7.1.1 Linked to oxidoreductase reactions>>>7.1.1.9 cytochrome-c oxidase	M00156	Pathway modules; Energy metabolism; ATP synthesis	COG3278	Cbb3-type cytochrome oxidase, subunit 1 (CcoN) (PDB:3MK7)			86106.I862_06095	ko00190, ko01100, ko02020, map00190, map01100, map02020	86106.I862_06095	COX1			K00404	cytochrome c oxidase cbb3-type subunit I [EC:7.1.1.9]	86106.I862_06095	ko:K00404	86106.I862_06095	root / Bacteria / Proteobacteria / Alphaproteobacteria	#NAME?
671	GC_00000037	EVERYTHING	midi_H_scupense_ESP	205	9	13	3	0	0.904989	0.653315	0.758829	391615.ABSJ01000044_gene1965	1.9.3.1			391615.ABSJ01000044_gene1965	ko00000, ko00001, ko00002, ko01000	391615.ABSJ01000044_gene1965	M00156			391615.ABSJ01000044_gene1965	M00156	391615.ABSJ01000044_gene1965	3.D.4.3			391615.ABSJ01000044_gene1965	C	391615.ABSJ01000044_gene1965	ccoN :: Belongs to the heme-copper respiratory oxidase family	391615.ABSJ01000044_gene1965	ccoN			C	Energy production and conversion					COG3278	Cbb3-type cytochrome oxidase, subunit 1 (CcoN) (PDB:3MK7)			391615.ABSJ01000044_gene1965	ko00190, ko01100, ko02020, map00190, map01100, map02020	391615.ABSJ01000044_gene1965	COX1					391615.ABSJ01000044_gene1965	ko:K00404	391615.ABSJ01000044_gene1965	root / Bacteria / Proteobacteria / Gammaproteobacteria / unclassified Gammaproteobacteria	------------------------MVRWFTAASIFWAVVGLSAGVLIALQMTYPLLNFDLPWTTFGRLRPVHTSGVIFAFVGNILMATSLFVVQRTCNIKDT--------------------------------------------------------------------------------------------------------------------------------------------------------------------------------------------------------------------------------------------------------------------------------------------------------------------------------------------------------------------------------------------------------
672	GC_00000037	EVERYTHING	midi_H_scupense_ESP	203	9	13	3	0	0.904989	0.653315	0.758829	1439940.BAY1663_00379	1.9.3.1			1439940.BAY1663_00379	ko00000, ko00001, ko00002, ko01000	1439940.BAY1663_00379	M00156			1439940.BAY1663_00379	M00156	1439940.BAY1663_00379	3.D.4.3			1439940.BAY1663_00379	C	1439940.BAY1663_00379	ccoN :: Belongs to the heme-copper respiratory oxidase family	1439940.BAY1663_00379	ccoN			C	Energy production and conversion					COG3278	Cbb3-type cytochrome oxidase, subunit 1 (CcoN) (PDB:3MK7)			1439940.BAY1663_00379	ko00190, ko01100, ko02020, map00190, map01100, map02020	1439940.BAY1663_00379	COX1					1439940.BAY1663_00379	ko:K00404	1439940.BAY1663_00379	root / Bacteria / Proteobacteria / Gammaproteobacteria	---------------------------------MLW--VSSSPQVFLELLIIF-----------------------------------------------CQKELISLFILIGFLFFTF------------------GGWY--------------LFIFGQVLI-------------------------------------------------------------------------------------------------------------HLRYTSLPDTGYKTLGMTMSIILWLPSWG-GMINGLMTLSSACHKLREDPVLKFLITALAFYCMSTFEGPLMAIKSINALSS-------------------------------------LYRVDY------------------------------------------------------------------------------------------------
673	GC_00000037	EVERYTHING	midi_H_scupense_ESP	204	9	13	3	0	0.904989	0.653315	0.758829	301.JNHE01000068_gene2665	1.9.3.1			301.JNHE01000068_gene2665	ko00000, ko00001, ko00002, ko01000	301.JNHE01000068_gene2665	M00156			301.JNHE01000068_gene2665	M00156	301.JNHE01000068_gene2665	3.D.4.3			301.JNHE01000068_gene2665	C	301.JNHE01000068_gene2665	ccoN :: Belongs to the heme-copper respiratory oxidase family	301.JNHE01000068_gene2665	ccoN			C	Energy production and conversion					COG3278	Cbb3-type cytochrome oxidase, subunit 1 (CcoN) (PDB:3MK7)			301.JNHE01000068_gene2665	ko00190, ko01100, ko02020, map00190, map01100, map02020	301.JNHE01000068_gene2665	COX1					301.JNHE01000068_gene2665	ko:K00404	301.JNHE01000068_gene2665	root / Bacteria / Proteobacteria / Gammaproteobacteria / Pseudomonas aeruginosa group	------------------------------------------------------------------------------------------------------------------------------MGITQGKEYAEPEWYAADILLTIIIWVTYLYVFMTSIIKRQEPHIYVANWFF-----------------------------------------------------------------------------------------------------------------------------G---------------------------------------------------------------------------------------------------------------------------------------------------------------------IYNCSCPC-----------------
674	GC_00000037	EVERYTHING	midi_I_aulacodi_Akure	605	9	13	3	0	0.904989	0.653315	0.758829	86106.I862_06095	1.9.3.1			86106.I862_06095	ko00000, ko00001, ko00002, ko01000	86106.I862_06095	M00156			86106.I862_06095	M00156	86106.I862_06095	3.D.4.3	M00156	Cytochrome c oxidase, cbb3-type	86106.I862_06095	C	86106.I862_06095	ccoN :: Belongs to the heme-copper respiratory oxidase family	86106.I862_06095	ccoN			C	Energy production and conversion	ko00001|ko00001|ko01000	KEGG Orthology (KO)>>>09100 Metabolism>>>09102 Energy metabolism>>>00190 Oxidative phosphorylation [PATH:ko00190]|KEGG Orthology (KO)>>>09130 Environmental Information Processing>>>09132 Signal transduction>>>02020 Two-component system [PATH:ko02020]|Enzymes>>>7. Translocases>>>7.1 Catalysing the translocation of protons>>>7.1.1 Linked to oxidoreductase reactions>>>7.1.1.9 cytochrome-c oxidase	M00156	Pathway modules; Energy metabolism; ATP synthesis	COG3278	Cbb3-type cytochrome oxidase, subunit 1 (CcoN) (PDB:3MK7)			86106.I862_06095	ko00190, ko01100, ko02020, map00190, map01100, map02020	86106.I862_06095	COX1			K00404	cytochrome c oxidase cbb3-type subunit I [EC:7.1.1.9]	86106.I862_06095	ko:K00404	86106.I862_06095	root / Bacteria / Proteobacteria / Alphaproteobacteria	--------------MDIVDKYDNQVVRWFTTASIFWAVVGLSAGVFIALQMAYPLLNFDLPWTTFGRLRPVHTSGVIFAFGGNILMATSFFVVQRTCNIKLLNPLLVRFVFFGYQIFILLALSGYIMGITQGKEYAEPEWY-ADILLT-IVWITYLYVFMAAIIKRQEPHIYVANWFFLAFIIVVAILHLGNNVSIPVALLSTESISAFSGVQSAMIQWWYGHNAVGFFLTAGFLGIAYYFLPKRANQPVYSYRLSILHFWGLVFIYIWAGPHHLHYTSLPD-WVQTLGMTMSIILWLPSWG-GMINGLMTLSGAWHKLREDPVLKFLITALAFYGMSTFEGPLMAIKSVNALSHYTEWTISHVHSGALGWVAMISFGAIYHMLPILWKREKMYSVELVNVHFWLATVGIVLYITSMWTAGITQGLMWRSYDNMGFLKYSFLQSVIALHPYYVTRAIGGIFFLSGALILVYNALCTM-RGIQKTGL--------
675	GC_00000037	EVERYTHING	midi_I_frontalis_montpellier	1063	9	13	3	0	0.904989	0.653315	0.758829	86106.I862_06095	1.9.3.1			86106.I862_06095	ko00000, ko00001, ko00002, ko01000	86106.I862_06095	M00156			86106.I862_06095	M00156	86106.I862_06095	3.D.4.3	M00156	Cytochrome c oxidase, cbb3-type	86106.I862_06095	C	86106.I862_06095	ccoN :: Belongs to the heme-copper respiratory oxidase family	86106.I862_06095	ccoN			C	Energy production and conversion	ko00001|ko00001|ko01000	KEGG Orthology (KO)>>>09100 Metabolism>>>09102 Energy metabolism>>>00190 Oxidative phosphorylation [PATH:ko00190]|KEGG Orthology (KO)>>>09130 Environmental Information Processing>>>09132 Signal transduction>>>02020 Two-component system [PATH:ko02020]|Enzymes>>>7. Translocases>>>7.1 Catalysing the translocation of protons>>>7.1.1 Linked to oxidoreductase reactions>>>7.1.1.9 cytochrome-c oxidase	M00156	Pathway modules; Energy metabolism; ATP synthesis	COG3278	Cbb3-type cytochrome oxidase, subunit 1 (CcoN) (PDB:3MK7)			86106.I862_06095	ko00190, ko01100, ko02020, map00190, map01100, map02020	86106.I862_06095	COX1			K00404	cytochrome c oxidase cbb3-type subunit I [EC:7.1.1.9]	86106.I862_06095	ko:K00404	86106.I862_06095	root / Bacteria / Proteobacteria / Alphaproteobacteria	--------------MDIVDKYDNQVVRWFTAASIFWAVVGLSAGVFIALQMAYPLLNFDLPWTTFGRLRPVHTSGVIFAFGGNILMATSFFVVQRTCNIKLPNPLLARFVFFGYQIFILLALSGYVMGITQGKEYAEPEWY-ADILLT-IVWITYLYVFMAAIIKRQEPHIYVANWFFLAFIIVVAILHLGNNVSIPVSLLSTESISAFSGVQSAMIQWWYGHNAVGFFLTAGFLGMAYYFLPKRANQPVYSYRLSILHFWGLVFTYIWAGPHHLHYTSLPD-WVQTLGMTMSIILWLPSWG-GMINGLMTLSGAWHKLREDPVLKFLITALAFYGMSTFEGPLMAIKSVNALSHYTEWTISHVHSGALGWVAMISFGAIYHILPILWKREKIYSVELVNVHFWLATVGIVLYITSMWTAGITQGLMWRSYDNMGFLKYSFLQSVIALHPYYVIRAIGGIFFLSGALVLVYNALCTM-RGIQKTGL--------
676	GC_00000037	EVERYTHING	midi_I_ricinus_IricVA	1088	9	13	3	0	0.904989	0.653315	0.758829	237727.NAP1_15803	1.9.3.1			237727.NAP1_15803	ko00000, ko00001, ko00002, ko01000	237727.NAP1_15803	M00156			237727.NAP1_15803	M00156	237727.NAP1_15803	3.D.4.3	M00156	Cytochrome c oxidase, cbb3-type	237727.NAP1_15803	C	237727.NAP1_15803	ccoN :: Belongs to the heme-copper respiratory oxidase family	237727.NAP1_15803	ccoN			C	Energy production and conversion	ko00001|ko01000	KEGG Orthology (KO)>>>09100 Metabolism>>>09102 Energy metabolism>>>00190 Oxidative phosphorylation [PATH:ko00190]|Enzymes>>>7. Translocases>>>7.1 Catalysing the translocation of protons>>>7.1.1 Linked to oxidoreductase reactions>>>7.1.1.9 cytochrome-c oxidase	M00156	Pathway modules; Energy metabolism; ATP synthesis	COG3278	Cbb3-type cytochrome oxidase, subunit 1 (CcoN) (PDB:3MK7)			237727.NAP1_15803	ko00190, ko01100, ko02020, map00190, map01100, map02020	237727.NAP1_15803	COX1			K00404	cytochrome c oxidase cbb3-type subunit I [EC:7.1.1.9]	237727.NAP1_15803	ko:K00404	237727.NAP1_15803	root / Bacteria / Proteobacteria / Alphaproteobacteria / Sphingomonadales	--------------MDVVDKYDNQVVRWFAAASIFWAVVGLSAGVFIALQMAYPLLNFDLPWTTFGRLRPVHTSGVIFAFGGNVLMATSFLVVQRTCNIKLPNPLLARFVFFGYQLFILLALSGYVMGITQGKEYAEPEWY-ADILLT-IVWITYLYVFMAAIIKRQEPHIYVANWFFLAFIIVVAILHLGNNVSIPVSLLSTESISAFSGVQSAMIQWWYGHNAVGFFLTAGFLGIAYYFLPKRANQPVYSYRLSILHFWGLVFIYIWAGPHHLHYTSLPD-WVQTLGMTMSIILWLPSWG-GMINGLMTLSGAWRRLREDPVLKFLITALAFYGMSTFEGPLMAIKSVNAF-------------------------------------KPLHRMDH------------------------------------------------------------------------------------------------
677	GC_00000037	EVERYTHING	midi_I_ricinus_IricVA	1087	9	13	3	0	0.904989	0.653315	0.758829	86106.I862_06095	1.9.3.1			86106.I862_06095	ko00000, ko00001, ko00002, ko01000	86106.I862_06095	M00156			86106.I862_06095	M00156	86106.I862_06095	3.D.4.3			86106.I862_06095	C	86106.I862_06095	ccoN :: Belongs to the heme-copper respiratory oxidase family	86106.I862_06095	ccoN			C	Energy production and conversion					COG3278	Cbb3-type cytochrome oxidase, subunit 1 (CcoN) (PDB:3MK7)			86106.I862_06095	ko00190, ko01100, ko02020, map00190, map01100, map02020	86106.I862_06095	COX1					86106.I862_06095	ko:K00404	86106.I862_06095	root / Bacteria / Proteobacteria / Alphaproteobacteria	#NAME?
678	GC_00000037	EVERYTHING	midi_ixholo1	21	9	13	3	0	0.904989	0.653315	0.758829	1528098.NOVO_07495	3.1.4.46			1528098.NOVO_07495	ko00000, ko00001, ko01000											1528098.NOVO_07495	C	1528098.NOVO_07495	glpQ1 :: glycerophosphoryl diester phosphodiesterase	1528098.NOVO_07495	glpQ1			C	Energy production and conversion					COG3278	Cbb3-type cytochrome oxidase, subunit 1 (CcoN) (PDB:3MK7)			1528098.NOVO_07495	ko00564, map00564	1528098.NOVO_07495	GDPD	1528098.NOVO_07495	RC00017, RC00425			1528098.NOVO_07495	ko:K01126	1528098.NOVO_07495	root / Bacteria / Proteobacteria	----------------------------------------------------------------------------------------------------------------------------------------------------------------------------------------------------------------------------------------------------MANQPVYPYRLSILHFLGLIFIYIWALPHHLHYTSLPD-WVQTLSMTMSIIFWPSLHGVGMINGLMGF-----------------IPLAFYSISTFERTLMAIKSVNALS--------------------------------------LYRVDYQSRAF-------------------------------------------------------------------------------------------
679	GC_00000037	EVERYTHING	midi_ixholo1	20	9	13	3	0	0.904989	0.653315	0.758829	86106.I862_02200	2.1.1.185			86106.I862_02200	ko00000, ko01000, ko03009											86106.I862_02200	J	86106.I862_02200	Belongs to the class IV-like SAM-binding methyltransferase superfamily. RNA methyltransferase TrmH family					C	Energy production and conversion					COG3278	Cbb3-type cytochrome oxidase, subunit 1 (CcoN) (PDB:3MK7)					86106.I862_02200	SpoU_methylase, SpoU_sub_bind					86106.I862_02200	ko:K03218	86106.I862_02200	root / Bacteria / Proteobacteria / Alphaproteobacteria / Rickettsiales	--------------------------------------------------------------------------------------------------------------------------------------------------------------------------------------------------------------------------------------------------------------------------------------------------------------------------------------------------------------------------------------------------------MYSVELVNVHFWLATVGIVLYVTSMWTAGIT-----------------------------------------------------------------------
680	GC_00000037	EVERYTHING	midi_ixholo2	186	9	13	3	0	0.904989	0.653315	0.758829	86106.I862_06095	1.9.3.1			86106.I862_06095	ko00000, ko00001, ko00002, ko01000	86106.I862_06095	M00156			86106.I862_06095	M00156	86106.I862_06095	3.D.4.3	M00156	Cytochrome c oxidase, cbb3-type	86106.I862_06095	C	86106.I862_06095	ccoN :: Belongs to the heme-copper respiratory oxidase family	86106.I862_06095	ccoN			C	Energy production and conversion	ko00001|ko00001|ko01000	KEGG Orthology (KO)>>>09100 Metabolism>>>09102 Energy metabolism>>>00190 Oxidative phosphorylation [PATH:ko00190]|KEGG Orthology (KO)>>>09130 Environmental Information Processing>>>09132 Signal transduction>>>02020 Two-component system [PATH:ko02020]|Enzymes>>>7. Translocases>>>7.1 Catalysing the translocation of protons>>>7.1.1 Linked to oxidoreductase reactions>>>7.1.1.9 cytochrome-c oxidase	M00156	Pathway modules; Energy metabolism; ATP synthesis	COG3278	Cbb3-type cytochrome oxidase, subunit 1 (CcoN) (PDB:3MK7)			86106.I862_06095	ko00190, ko01100, ko02020, map00190, map01100, map02020	86106.I862_06095	COX1			K00404	cytochrome c oxidase cbb3-type subunit I [EC:7.1.1.9]	86106.I862_06095	ko:K00404	86106.I862_06095	root / Bacteria / Proteobacteria / Alphaproteobacteria	#NAME?
681	GC_00000038	EVERYTHING	midi_D_silvarum_NMds_965	347	9	13	3	0	0.856137	0.638105	0.731214	86106.I862_00585	3.6.3.4			86106.I862_00585	ko00000, ko01000							86106.I862_00585	3.A.3.5			86106.I862_00585	P	86106.I862_00585	E1-E2 ATPase					P	Inorganic ion transport and metabolism	ko00001|ko01000	KEGG Orthology (KO)>>>09100 Metabolism>>>09101 Carbohydrate metabolism>>>00520 Amino sugar and nucleotide sugar metabolism [PATH:ko00520]|Enzymes>>>3. Hydrolases>>>3.1 Acting on ester bonds>>>3.1.3 Phosphoric-monoester hydrolases>>>3.1.3.103 3-deoxy-D-glycero-D-galacto-nonulopyranosonate 9-phosphatase			COG2217	Cation-transporting P-type ATPase (ZntA) (PDB:4BBJ)					86106.I862_00585	E1-E2_ATPase, HMA, Hydrolase	86106.I862_00585	RC00002	K01533	P-type Cu2+ transporter [EC:7.2.2.9]	86106.I862_00585	ko:K01533	86106.I862_00585	root / Bacteria / Proteobacteria / Alphaproteobacteria / Rickettsiales	MKNHCLHCNADISLSIQSSFCCLGCSAAYSFINKLKLDKYYE--YCRNIYGKNPKKVNEIENNLDYLEHIVIKENQSYKIILLIDSINCGACVWLIENTLKKQPTITNARLNLSTNRLTIEWHSEKKLIHEFIKVIEKLGYKATPFSSDQMLAKSLEQQKDLLK-RLVVSGAVSAQIMMISIAI-W---------AGNMQASMG---EYMKLMLHLFIAITTIPAVIYSGMPFFKSAFNALKNKRSNMDIPISVGTITATIISIQETFYHSDYTYYDAAISLIFILLIGRYLDLKVRNQANATAHDLILNQPTSVTIIEDNKYRLINIKKAVVGQTALITVGERIPIDGIIIEGNSEVDNSIISGETIPLKVSVGSSVFAGSINLSGILKIKITKTADNTTLNEVLKLIEGAKQVKSQYINIADKITSFYTPVVFTAATFTFILWYYFFAVHFTKSLLYAISVLIVTCPCSLGLAVPTVQVVAVSKLIKNGILVKSQNALEKLASITDIVFDKTGIITHGTPQWLNKDAFNDELLQIIASVARHSKHPLMKAITNATSNNNIADIKVTEHQGMGITALINQTEIKIGNRVLCDIVDNKQHHDNYLETWFKHGNTVKRLIFEDKIRSEAIDVINILKENGYQFVLLSGDRNEVVTKVALQIKIDKFSGLLKPEDKYNMIKQLQKNGKKVLMIGDGLNDSPALQIADVSLSPSTAIAISSSNSDIVFQRDLYSILICLSIAKKSIKLIKQNFLLSFIYNILTVPIAIIGLMTPLIAAVAMASSSIIVVLNAMRLNLSDKK-----------
682	GC_00000038	EVERYTHING	midi_H_asiaticum_GSHA_1303	168	9	13	3	0	0.856137	0.638105	0.731214	86106.I862_00585	3.6.3.4			86106.I862_00585	ko00000, ko01000							86106.I862_00585	3.A.3.5			86106.I862_00585	P	86106.I862_00585	E1-E2 ATPase					P	Inorganic ion transport and metabolism					COG2217	Cation-transporting P-type ATPase (ZntA) (PDB:4BBJ)					86106.I862_00585	E1-E2_ATPase, HMA, Hydrolase	86106.I862_00585	RC00002			86106.I862_00585	ko:K01533	86106.I862_00585	root / Bacteria / Proteobacteria / Alphaproteobacteria / Rickettsiales	MQHHCLHCNNPIPLSTQSSFCCFGCNTAYSFINKLKLDKYYE--YCRNIYYKNPMKVNEIENNLDYLEHVTTRENQSHQIVLLIDGIHCGACIWLIENTLNKQTTIKNARLNLSTNRLTIEWNGKKNLINEFVKIVEKLGYKATPFSADQMLVKSLEQQKELLK-RLVVSGAVSAQIMMLSVAI-W---------AGNIQTSMG---EYMRLMLHLFIAIITIPAVIYSGMPFFKSALTALKNKHSNMDVPISVGTITATIISIQETFHHSDYTYYDAAISLIFILLIGRYLDLKVRNQANEAAHKLILNQPVSVTIFEDNKYKLINIKKALAGQIALVTIGERIPVDGIIIEGNSEIDNSIINGETIPLKVSVGDNVFAGSINLSGILKIKITKTADNTTLNEIIKLIENAKQIKSQYINIADKIASFYTPVVFTTAIFTFILWYYFFCIPITKALLYAISVLIITCPCALGLAVPIVQVVAVLKLMKNGILVKSQNTLEKLTSITDIIFDKTGTITYGTPQWLNKDEFNDELLQIIASVARYSKHPIMKAVINATSDNNFLDVKVTEHQGMGLTALVNQMEVKIGNRILCNIQDEEHND-HYLETWFKYGNTVKRLIFEDKIRAEAKDVIQNLKEHDYKLSLLSGDRNEVVAKIASQVKIEKFAGLLRPEDKYNMIKQMQKDGKKVLMIGDGLNDSPALQIADVSLSPSTAIAISSSNSDIVFQQDLYSILICLSTAKKSIKLIKQNFLLSFIYNVLTVPIAVIGLITPLIAAIAMASSSIIVVLNAIRLNLNHKK-----------
683	GC_00000038	EVERYTHING	midi_H_marginatum_ESP	284	9	13	3	0	0.856137	0.638105	0.731214	86106.I862_00585	3.6.3.4			86106.I862_00585	ko00000, ko01000							86106.I862_00585	3.A.3.5			86106.I862_00585	P	86106.I862_00585	E1-E2 ATPase					P	Inorganic ion transport and metabolism	ko00001|ko01000	KEGG Orthology (KO)>>>09100 Metabolism>>>09101 Carbohydrate metabolism>>>00520 Amino sugar and nucleotide sugar metabolism [PATH:ko00520]|Enzymes>>>3. Hydrolases>>>3.1 Acting on ester bonds>>>3.1.3 Phosphoric-monoester hydrolases>>>3.1.3.103 3-deoxy-D-glycero-D-galacto-nonulopyranosonate 9-phosphatase			COG2217	Cation-transporting P-type ATPase (ZntA) (PDB:4BBJ)					86106.I862_00585	E1-E2_ATPase, HMA, Hydrolase	86106.I862_00585	RC00002	K01533	P-type Cu2+ transporter [EC:7.2.2.9]	86106.I862_00585	ko:K01533	86106.I862_00585	root / Bacteria / Proteobacteria / Alphaproteobacteria / Rickettsiales	------------------------------------------------------MKVNQIENNLDYLEYVETKGSEA-KITLLVEGIHCGACVWLIENTLKKQQGVTNARVNLSTDRLVLEWVGDKELISYLVPVIEKLGYKATPFAADQMLAKSLEQQKDLLK-RLTVSGAASAQVMMLSGAI-W---------AGNLQSSIG---EYTRLLLHLLIAIITIPAVIYSGLPFFRSAITAIKNKRSNMDVPISVGTITAVIVSIQETLYHRDYTYYDAAISLIFILLIGRYLDLEVRNQANAAACDLILSQPTSVTIIENNKYKLIGIKKALPGQIALVTLGERIPIDGVVVEGESEVDNSIINGETTPIKVRAGSNVFAGSINISSVLKIKITKTGDNTTLNEIIKLVENAKQVKSQYINVVDRVASFYTPVVFTAAVFTFFIWYFVLAAPITKALLYAIAVLIVTCPCALGLAVPIVQVVAVLKLMKNGILVKSQNVLERMSGITDIIFDKTGTITYGNPHWLNKDEYNKETIQIISSMAKHSKHPLMKAISGVTQDIAILPMEVEEQKGMGLSAIVNGEEVKIGSRVWCGVESAVDND-DYLEAWFRYKNRLTRVIFEDSIRKEASEIVKELRKNGYEIHLLSGDRSSVVQTVAERLSISNFKGLLKPEDKFNVIKAMQKEGKKVLMVGDGLNDSPALQLADASLSPSAALAITSNNADIVFQKDLFSVAECLCTAKKSIKLIKQNFLFSFIYNILAVPIAMVGLMTPLIAAIAMASSSIIVVLNSMRLNLGTKKYEHQCKKSFIS
684	GC_00000038	EVERYTHING	midi_H_scupense_ESP	535	9	13	3	0	0.856137	0.638105	0.731214																									P	Inorganic ion transport and metabolism					COG2217	Cation-transporting P-type ATPase (ZntA) (PDB:4BBJ)															------------------------------------------------------------------------------------------------------------------------------------------------------------------------------------------------------------------------------------------------------------------------------------------------------------------------------------------------------------------------------------------------------------------------------------------------------------------------------------------------------------------------------------------------------MQIISSMTKHSKHPLMKAIAGVTKDIAILPMEVEEQKSMGLSVIVNGEEVKIGSRV---------------------------------------------------------------------------------------------------------------------------------------------------------------------------------------------------------------------------
685	GC_00000038	EVERYTHING	midi_H_scupense_ESP	533	9	13	3	0	0.856137	0.638105	0.731214																									P	Inorganic ion transport and metabolism					COG2217	Cation-transporting P-type ATPase (ZntA) (PDB:4BBJ)															-------------------------------------------------------------------------------------------------------------------------------------------------------------MRDDVIRSNLG---------------------------CGNLQSSIG---EYTRLLLHLLIAIITIPAVIYSGLPFFRSAIIAIMNKRSNIDVPISVGTITAVIVSIQETLYHRD----------LYLL-------------------------------------------------------------------------------------------------------------------------------------------------------------------------------------------------------------------------------------------------------------------------------------------------------------------------------------------------------------------------------------------------------------------------------------------------------------------------------------------------------------------------------------------
686	GC_00000038	EVERYTHING	midi_H_scupense_ESP	534	9	13	3	0	0.856137	0.638105	0.731214																									P	Inorganic ion transport and metabolism					COG2217	Cation-transporting P-type ATPase (ZntA) (PDB:4BBJ)															--------------------------------------------MC-------------------------------------------------------------------------------------------------------------------------------------------F--------------------------------------------------------------------------------------------------------------------------------------------------------------------------------------------------------------------------------------------------------------------------------------------SLGLAVPFVQVVAVLKLMKNRILVKSQNVLERMSGIIDIIFDKTGTITYGNPHWLNKDEYNKET---------HANH-----------------------------------------------------------------------FFNDKT-----------------------------------------------------------------------------------------------------------------------------------------------------------------------------------------
687	GC_00000038	EVERYTHING	midi_I_aulacodi_Akure	362	9	13	3	0	0.856137	0.638105	0.731214	86106.I862_00585	3.6.3.4			86106.I862_00585	ko00000, ko01000							86106.I862_00585	3.A.3.5			86106.I862_00585	P	86106.I862_00585	E1-E2 ATPase					P	Inorganic ion transport and metabolism	ko00001|ko01000	KEGG Orthology (KO)>>>09100 Metabolism>>>09101 Carbohydrate metabolism>>>00520 Amino sugar and nucleotide sugar metabolism [PATH:ko00520]|Enzymes>>>3. Hydrolases>>>3.1 Acting on ester bonds>>>3.1.3 Phosphoric-monoester hydrolases>>>3.1.3.103 3-deoxy-D-glycero-D-galacto-nonulopyranosonate 9-phosphatase			COG2217	Cation-transporting P-type ATPase (ZntA) (PDB:4BBJ)					86106.I862_00585	E1-E2_ATPase, HMA, Hydrolase	86106.I862_00585	RC00002	K01533	P-type Cu2+ transporter [EC:7.2.2.9]	86106.I862_00585	ko:K01533	86106.I862_00585	root / Bacteria / Proteobacteria / Alphaproteobacteria / Rickettsiales	MEKYCLHCKTALPIQESSTFCCFGCSAAYSFINKLKLDKYYD--YCRNIYGKNPMKVNQIENNLDYLEYVETKGNEA-KITLLVEGIHCGACVWLIENTLKKQQGVTNARVNLSTNRLALEWVGDKALISDLIPVIEKLGYKATPFAADQMLAKLLEQQKDLLK-RITVSGAASAQVMMLSGAI-W---------AGNLQSSIG---EYTRLLLHLLIAIITIPAVIYSGLPFFMSAITAIKNKRSNMDVPISVGTITTVIISIQETFYHSDYTYYDAAISLIFILLIGRYLDLKVRNQANAAACDLILSQPTSVTIIEDNKYKLIGIKKALPGQIALVTLGERIPIDGVVVEGESEVDNSIINGETMPIKVRAGSNVFAGSINISNVLKIKITKAGDNTTLNEIIKLVENAKQVKSQYINVADRVASFYTPVVFTASAFTFFIWYFILAVPITKSLLYAIAVLIVTCPCALGLAVPIVQVVAVLKLMRNGILVKSQNVLERMASITDIIFDKTGTITYGNPRWLNKDEYNEETIQIISSMIKYSKHPLMKAIAGVTQDIAILPMEVEEQRGMGLSAIVNGEEVRIGSRAWCGVESSIDND-DYLEAWFKYKNRLTRVIFEDSIRKEALEVIEELRKNGYEIHLLSGDRGSVVQTVAGQLNISDFKGLLRPEDKFNIIKAMQKEGKKVLMVGDGLNDSPALQLADASLSPSTALAITSNNADIVFQKDLFSVAECLCTAKKSIKLIRQNFLFSFIYNILAVPIAMIGLMTPLIAAVAMASSSIIVVLNSMRLNLDTKKYEHQ-------
688	GC_00000038	EVERYTHING	midi_I_frontalis_montpellier	1266	9	13	3	0	0.856137	0.638105	0.731214	86106.I862_00585	3.6.3.4			86106.I862_00585	ko00000, ko01000							86106.I862_00585	3.A.3.5			86106.I862_00585	P	86106.I862_00585	E1-E2 ATPase					P	Inorganic ion transport and metabolism					COG2217	Cation-transporting P-type ATPase (ZntA) (PDB:4BBJ)					86106.I862_00585	E1-E2_ATPase, HMA, Hydrolase	86106.I862_00585	RC00002			86106.I862_00585	ko:K01533	86106.I862_00585	root / Bacteria / Proteobacteria / Alphaproteobacteria / Rickettsiales	------------------------------------------------------------------------------------------------------------------------------------------------------------------------------------------------------------------------------------------------------------------------------------------------------------------------------------------------------------------------------TMPIKVRAGSNVFAGSINISSVLKIKITKAGDNTTLNEIIKLVENAKQVKSQYINVADRVASFYTPVVFTASAFTFFIWYFILAVPITKSLLYAIAVLIVTCPCALGLAVPIVQVVAVLKLMRNGILVKSQNVLERMAGITDIIFDKTGTITYGNPRWLNKDEYNEETIQIISSMVKYSKHPLMKAIAGVTQDIAMLPMEVEEQRGMGLSAIVNGEEVRIGSRAWCGVESSIDND-DYLEAWFKYKNRLTRVIFEDSIRKEALEVIEELRKNGYEIHLLSGDRSSVVQTVAGQLNISDFKGLLRPEDKFNIIKAMQKEGKKVLMVGDGLNDSPALQLADASLSPSTALAITSNNADIVFQKDLFSVAECLFTAKKSIKLIRQNFLFSFIYNILAVPIAMIGLMTPLIAAVAMASSSIIVVLNSMRLNLDTKKYEHQ-------
689	GC_00000038	EVERYTHING	midi_I_frontalis_montpellier	361	9	13	3	0	0.856137	0.638105	0.731214	86106.I862_00585	3.6.3.4			86106.I862_00585	ko00000, ko01000							86106.I862_00585	3.A.3.5			86106.I862_00585	P	86106.I862_00585	E1-E2 ATPase					P	Inorganic ion transport and metabolism					COG2217	Cation-transporting P-type ATPase (ZntA) (PDB:4BBJ)					86106.I862_00585	E1-E2_ATPase, HMA, Hydrolase	86106.I862_00585	RC00002			86106.I862_00585	ko:K01533	86106.I862_00585	root / Bacteria / Proteobacteria / Alphaproteobacteria / Rickettsiales	MEKYCLHCKTALPTQESSTFCCFGCSAAYSFINKLKLDKYYD--YCRNIYGKNPMKVNQIENNLDYLEYVETRGNEA-KITLLVEGIHCGACVWLIENTLKNQQGVTNARVNLSTNRLALEWVGDKELISDLIPVIEKLGYKATPFAADQMLAKLLEQQKDLLK-RLTVSGAASAQVMMLSGAI-W---------AGNLQSSIG---EYTRLLLHLLIAIITIPAVIYSGLPFFMSAITAIKNKRSNMDVPISAGTITTVIISIQETLYHSDYTYYDAAISLIFILLIGRYLDLKVRNQANAAACDLILSQPTSVTIIEDNKYKLIGIKKALPGQIALVTLGERIPIDGVVVEGESEVDNSIINGETMPIKVRAGSNVFAGSIN-----------------------------------------------------------------------------------------------------------------------------------------------------------------------------------------------------------------------------------------------------------------------------------------------------------------------------------------------------------------------------------------------------------------------------------------
690	GC_00000038	EVERYTHING	midi_I_ricinus_IricVA	785	9	13	3	0	0.856137	0.638105	0.731214	86106.I862_00585	3.6.3.4			86106.I862_00585	ko00000, ko01000							86106.I862_00585	3.A.3.5			86106.I862_00585	P	86106.I862_00585	E1-E2 ATPase					P	Inorganic ion transport and metabolism					COG2217	Cation-transporting P-type ATPase (ZntA) (PDB:4BBJ)					86106.I862_00585	E1-E2_ATPase, HMA, Hydrolase	86106.I862_00585	RC00002			86106.I862_00585	ko:K01533	86106.I862_00585	root / Bacteria / Proteobacteria / Alphaproteobacteria / Rickettsiales	------------------------------------------MIIAEISTVKNPMKVNQIENNLDYLEYVETKGNEA-KITLLVEGIHCGACVWLIENTLKKQQEVTNARVNLSTNRLALGWVGDKELISDLIPVIEKLGYKATPFAADQMLARFIGTAKRFVKTSYSLWGSFSASDDVIRSNLGWKFTVVYRRICKVITSSIDCNYYYTCCYIFWL--------------AIFRSAITAIKNKRSNMDVPISVGTITAVLISIQETLYHSDYTYYDAAISLIFILLIGRYLDLKVRNQANAEACDLILSQPTSVTIIEDNKYKLIGIKKALPGQIALVTLGERIPIDGVVVEGESEVDNSIINGETMPVKVRAGSNVFAGSINISSVLKIKITKAGDNTTLNEIIKLVENAKQVKSQYINVADRVASFYTPVVFTVSAFTFFIWYFILAVPITKSLLYAIAVLIVTCPCALGLAIP--------------------------------------------------------------------------TIAGVTQDIAILPMEVEEQKGMGLSAIVNGEEVRIVSRAWCGVESSIDNNITILRLGLSIKNRLTRVIFEDSIRKEALEVIEELRKNGYEIHLLSGDRSSVVQTVAGQLNISDFKGLLRPEDKFNIIKAMQKEGKKVLMVGDGLNDSPALQLADASLSPSAALAITSNNADIVFKKDLFSVAECLFTAKKSIKLIRQNFLFSFIYNILAVPIAVIGLMTPLIAAVAMASSSIIVVLNSMRLNLDTKKYEHQYKKSFIS
691	GC_00000038	EVERYTHING	midi_ixholo1	686	9	13	3	0	0.856137	0.638105	0.731214	86106.I862_07100	3.6.3.21			86106.I862_07100	ko00000, ko00002, ko01000, ko02000	86106.I862_07100	M00236			86106.I862_07100	M00236	86106.I862_07100	3.A.1.3			86106.I862_07100	E	86106.I862_07100	glnQ :: COG1126 ABC-type polar amino acid transport system, ATPase component	86106.I862_07100	glnQ			P	Inorganic ion transport and metabolism					COG2217	Cation-transporting P-type ATPase (ZntA) (PDB:4BBJ)					86106.I862_07100	ABC_tran					86106.I862_07100	ko:K02028	86106.I862_07100	root / Bacteria / Proteobacteria / Alphaproteobacteria / Rickettsiales	-----------------------------------------------------------------------------------------------------------------------------------------------------------------------------------------M------------------------------------------------------------------------------------------------------------------------------------------------------------------------------------------------------------------------------------------------------------------------------------------------------------------------------------------------------------------------------------------------------------------------------------------------------------------------------------------------------------------------IGDSLNDSPALQLADASLSLSAALAITSNNFDIVSKK---------------------------IYSQY--------------------------------------------------
692	GC_00000038	EVERYTHING	midi_ixholo2	772	9	13	3	0	0.856137	0.638105	0.731214	86106.I862_00585	3.6.3.4			86106.I862_00585	ko00000, ko01000							86106.I862_00585	3.A.3.5			86106.I862_00585	P	86106.I862_00585	E1-E2 ATPase					P	Inorganic ion transport and metabolism					COG2217	Cation-transporting P-type ATPase (ZntA) (PDB:4BBJ)					86106.I862_00585	E1-E2_ATPase, HMA, Hydrolase	86106.I862_00585	RC00002			86106.I862_00585	ko:K01533	86106.I862_00585	root / Bacteria / Proteobacteria / Alphaproteobacteria / Rickettsiales	--------------------------------------------IC---------------------------------------------------------------------------YAGDKELISDLIPVIEKLGYKATPFAADQMLAKLLEQQKDLLK-RLTVSGAASAQVMMLSGAI-W---------AGNLQSSIG---EYTRLLLHLLVAIITIPAVIYSGLPFFRSAITAIKNKRSNMDVPISVGTITAVIISIQETLYHSDYTYYDAAISLIFILLIGRYLDLKVRNQANAAACDLILSQPTSVTIIEDNKYKLISIKKALPGQIALVTLGERIPIDGVVVEGESEVDNSIINGETMPIKVRAGSNVFAGSINISSVLKIKITKAGDNTTLNEIIKLVENAKQVKSQYINVADKVASFYTPVVFTASAFTFFIWYFILAVPITKSLLHAIAVLIVTCPCALGLAVPIVQVVAVLKLMRNGILVKSQNVLERMAGITDIIFDKTGTITYGNPCWLNKDEYNEETIQIISSMTKYSKHPLMKAIAGVTQDIAILPMEVEEQKGMGLSAIVNGEEVRIGSRAWCGVESSIDND-DYLEAWFKYKNRLTRVIFEDSIRKEALEVIEELRKNGYEIHLLSGDRSSVVQTVAGQLNISDFKGLLRPEDKFNIIKAMQKEGKKVLMVGDGLNDSPALQLADASLSPSVALAITSNNADIMFQKDLFSVAECLFTAKKSIKLIRQNFLFSFIYNILAVPIAMIGLMTPLIAAVAMASSSIIVVLNSMRLNLDTKKYEHQYKKSFIS
693	GC_00000038	EVERYTHING	midi_ixholo2	749	9	13	3	0	0.856137	0.638105	0.731214																									P	Inorganic ion transport and metabolism					COG2217	Cation-transporting P-type ATPase (ZntA) (PDB:4BBJ)															------------------------------------------------------MKVNQIENNLDYLEYVETKGNEA-KTTLLVEGIHCGACVWLIENTLKKQQGVTNARVNLSTNRLALEWVGDKELI-----------------------------------------------------------------------------------------------------------------------------------------------------------------------------------------------------------------------------------------------------------------------------------------------------------------------------------------------------------------------------------------------------------------------------------------------------------------------------------------------------------------------------------LRKDRKSVV------------------------------------------------------------------------------------------------------------------------------------------------------------
694	GC_00000039	EVERYTHING	midi_D_silvarum_NMds_965	598	9	13	4	0	0.882806	0.680577	0.768612					86106.I862_03220	ko00000, ko00001, ko02035, ko02044							86106.I862_03220	3.A.6.2, 3.A.6.3			86106.I862_03220	NU	86106.I862_03220	fliF :: The M ring may be actively involved in energy transduction	86106.I862_03220	fliF			N|U	Cell motility|Intracellular trafficking, secretion, and vesicular transport	ko00001|ko02044|ko02035	KEGG Orthology (KO)>>>09140 Cellular Processes>>>09142 Cell motility>>>02040 Flagellar assembly [PATH:ko02040]|Secretion system>>>Type III secretion system>>>Flagellar export apparatus|Bacterial motility proteins>>>Flagellar system>>>Flagellar assembly proteins>>>M, S, P and L rings			COG1766	Flagellar biosynthesis/type III secretory pathway M-ring protein FliF/YscJ (FliF) (PDB:6SCN)			86106.I862_03220	ko02040, map02040	86106.I862_03220	YscJ_FliF, YscJ_FliF_C			K02409	flagellar M-ring protein FliF	86106.I862_03220	ko:K02409	86106.I862_03220	root / Bacteria / Proteobacteria / Alphaproteobacteria / Rickettsiales	MEFFKNLGNKKLIMFISSAFVTFMGVIILIIAMSRPNLAPMYSALSPEDTSAI-VARLQAMSVPYNIRSDTNQIEVSADKVLALRMSLAQEGLPSTGQVAGYELFDKSDSFGTSQFVYNINMVRALEGELSRTISTLSPISSARVHLVLPKKELFSKIASVPSASVVLKMKGAQHLSKAEIAAVAHIVATAVPDLKIGNITIVDDKGNPLKLSSENGDFMTGGVIDNATEYKISMENRLTKIIEELVSKSVGFGKVKANVSANIDFDREIINYETYDPEGQVIRSQRVSSETDKDNGKIKDVSIANNVPNSAQQQGAFFGKSRGKSDSITNYEISRKVGNKISEQGRIKNLSIAVLVDGVYEKDEKGVSVYSERSEQEMSKLRTLVSSAVGLDLDRGDKLEIINLRFIDAVDEVVTDQGLMVWFEGN-ARSIIQTLIVAVVLIIIVILISRTIKAKSKGADGDGEEMLGNLQTAI-AGSDMQGENVNLEQGIVR-DSEGESESKPFEVISAEGVRYSSVSKYLNDMVENHLDESVGVIRNWLYK-
695	GC_00000039	EVERYTHING	midi_H_asiaticum_GSHA_1303	214	9	13	4	0	0.882806	0.680577	0.768612					86106.I862_03220	ko00000, ko00001, ko02035, ko02044							86106.I862_03220	3.A.6.2, 3.A.6.3			86106.I862_03220	NU	86106.I862_03220	fliF :: The M ring may be actively involved in energy transduction	86106.I862_03220	fliF			N|U	Cell motility|Intracellular trafficking, secretion, and vesicular transport	ko00001|ko02044|ko02035	KEGG Orthology (KO)>>>09140 Cellular Processes>>>09142 Cell motility>>>02040 Flagellar assembly [PATH:ko02040]|Secretion system>>>Type III secretion system>>>Flagellar export apparatus|Bacterial motility proteins>>>Flagellar system>>>Flagellar assembly proteins>>>M, S, P and L rings			COG1766	Flagellar biosynthesis/type III secretory pathway M-ring protein FliF/YscJ (FliF) (PDB:6SCN)			86106.I862_03220	ko02040, map02040	86106.I862_03220	YscJ_FliF, YscJ_FliF_C			K02409	flagellar M-ring protein FliF	86106.I862_03220	ko:K02409	86106.I862_03220	root / Bacteria / Proteobacteria / Alphaproteobacteria / Rickettsiales	MEFFKNLGTKKLIVFIASAFITFIGVIILIFAVSKPNLTPMYSALSPEDTSAI-VARLQAMSIPYSVRSDTNQVEVPVDKVLALRMSLAQEGLPSSGQVAGYELFDKSDAFGTSQFVYNINMVRALEGELSRTISTLSPISSARVHLVLPKKELFSKTAAIPSASIVLKMKGAQQLSKAEIAAVAHIVATAVPDLKISNITIVDDKGNPLKLSSENGDFMTGGIIDSATEYKINMENRLTKIIEELVSKSVGFGKVKANVSANIDFDREIINYETYDPEGQVIRSQRISSETDKDNEKMKDVSVANNVPNSAQQKGTFFSKERGKSDSITNYEISKKIGNRISEQGRIKNLSIAVLVDGVYTKDEKGGLVYNERSEQEMDKLRALVSSAVGVDLDRGDKLEIINLRFIDAVDETVPDSGLMIWLENN-SRGILQTLIVGVVLIIIVMLISRTIKARTKVTDG--EEMLGNLQAAM-AGAGVQSEHVNLEQGGGNVDKEGDQATKPFEITSAEGVRYSSVAKYLNDTVENHLDESVGVIRNWLYK-
696	GC_00000039	EVERYTHING	midi_H_marginatum_ESP	907	9	13	4	0	0.882806	0.680577	0.768612					86106.I862_03220	ko00000, ko00001, ko02035, ko02044							86106.I862_03220	3.A.6.2, 3.A.6.3			86106.I862_03220	NU	86106.I862_03220	fliF :: The M ring may be actively involved in energy transduction	86106.I862_03220	fliF			N|U	Cell motility|Intracellular trafficking, secretion, and vesicular transport	ko00001|ko02044|ko02035	KEGG Orthology (KO)>>>09140 Cellular Processes>>>09142 Cell motility>>>02040 Flagellar assembly [PATH:ko02040]|Secretion system>>>Type III secretion system>>>Flagellar export apparatus|Bacterial motility proteins>>>Flagellar system>>>Flagellar assembly proteins>>>M, S, P and L rings			COG1766	Flagellar biosynthesis/type III secretory pathway M-ring protein FliF/YscJ (FliF) (PDB:6SCN)			86106.I862_03220	ko02040, map02040	86106.I862_03220	YscJ_FliF, YscJ_FliF_C			K02409	flagellar M-ring protein FliF	86106.I862_03220	ko:K02409	86106.I862_03220	root / Bacteria / Proteobacteria / Alphaproteobacteria / Rickettsiales	MEFLKNLGTKKLIAFITAAIVLFISIIVLIFSISKPNLVPMYTSLTPEDTSAI-VARLQSMSIPYSVESDSGQVKVPAEKVLSLRMSLAQEGLPSSGQVAGYELFDKSDAFGASQFVYNINMVRALEGELARTISSLSLIASARVHLVLPKKELFSKNASTSSASIVVKMKGAQQLSKAEIAAIAHIVATAVPDLKLSNITIVDDKGNPLKLSSENGDFMVGGIIDSATEYKINMETRLIKIIEDLVSKSVGFGKVKANVSADIDFDREVINYETYDPEGQVIRSQRTSSENNKDNEKMKDVSVANNIPN-GNQQAQFFGKEKVRADNITNYEISKKVGNKISEQGRIKSLSIAVLVDGVYTKDDKGQLVYSERPEEEMTKLKALVTSAVGLDLDRGDKLELINLRFINEVEDTRADEGFMAWIKGDAAKGLIQTLIIGIVLIIIVIMISRIVTAKLASRDRD-EEIIANLEGAM-AGAENMVTEANRDNAQ---EGEESTEPKPFEVVSADGVKYASVAKYLNDTVENHLDEAVGVIKNWLYK-
697	GC_00000039	EVERYTHING	midi_H_scupense_ESP	1015	9	13	4	0	0.882806	0.680577	0.768612																									N|U	Cell motility|Intracellular trafficking, secretion, and vesicular transport					COG1766	Flagellar biosynthesis/type III secretory pathway M-ring protein FliF/YscJ (FliF) (PDB:6SCN)															#NAME?
698	GC_00000039	EVERYTHING	midi_H_scupense_ESP	1013	9	13	4	0	0.882806	0.680577	0.768612					1528098.NOVO_05280	ko00000, ko00001, ko02035, ko02044							1528098.NOVO_05280	3.A.6.2, 3.A.6.3			1528098.NOVO_05280	NU	1528098.NOVO_05280	fliF :: The M ring may be actively involved in energy transduction	1528098.NOVO_05280	fliF			N|U	Cell motility|Intracellular trafficking, secretion, and vesicular transport					COG1766	Flagellar biosynthesis/type III secretory pathway M-ring protein FliF/YscJ (FliF) (PDB:6SCN)			1528098.NOVO_05280	ko02040, map02040	1528098.NOVO_05280	YscJ_FliF, YscJ_FliF_C					1528098.NOVO_05280	ko:K02409	1528098.NOVO_05280	root / Bacteria / Proteobacteria / Alphaproteobacteria / Rickettsiales	---------------------------------------------------------------------------------------------------------------------------------------------------------------------------------------------------------------------------MVGGIIDSATEYKINMETRLTKIIEDLVSKSVGFGKVKANVSDDIDFDREVINYETYDTEGQVIRSQRTSSENNKDNEKMKDVSVANNIPN-GNQQTQFFGKEKVRTDNITNL---------------------------------------------------------------------------------------------------------------------------------------------------------------------------------------------------------------------
699	GC_00000039	EVERYTHING	midi_H_scupense_ESP	1012	9	13	4	0	0.882806	0.680577	0.768612					716541.ECL_03303	ko00000, ko00001, ko02035, ko02044							716541.ECL_03303	3.A.6.2, 3.A.6.3			716541.ECL_03303	N	716541.ECL_03303	fliF :: The M ring may be actively involved in energy transduction	716541.ECL_03303	fliF			N|U	Cell motility|Intracellular trafficking, secretion, and vesicular transport					COG1766	Flagellar biosynthesis/type III secretory pathway M-ring protein FliF/YscJ (FliF) (PDB:6SCN)			716541.ECL_03303	ko02040, map02040	716541.ECL_03303	YscJ_FliF, YscJ_FliF_C					716541.ECL_03303	ko:K02409	716541.ECL_03303	root / Bacteria / Proteobacteria / Gammaproteobacteria / Enterobacter	----------------------------------------MYTSLTPEDTSAI-VARLQSMSIPYSVESDSGQVKVPAEKVLSLRMSLAQEGLPSSGQVAGYELFDKSDAFGASQFVYNIN----------------------------------------------------------------------------------------------------------------------------------------------------------------------------------------------------------------------------------------------------------------------------------------------------------------------------------------------------------------------------------------------------------------------------------------
700	GC_00000039	EVERYTHING	midi_H_scupense_ESP	1014	9	13	4	0	0.882806	0.680577	0.768612																									N|U	Cell motility|Intracellular trafficking, secretion, and vesicular transport					COG1766	Flagellar biosynthesis/type III secretory pathway M-ring protein FliF/YscJ (FliF) (PDB:6SCN)															----------------------MVCII-----------------------------------------------------------------------------------------------------------------------------------------------------------------------------------------------------------------------------------------------------------------------------------------------------------------------------------------------KDDKGQLVYSERPEEEMTKLKALVTYAVGLDLDRGDKLELINLQFINEVEDT--------------------------------------------------------------VGR------------------------------------------------------------------
701	GC_00000039	EVERYTHING	midi_I_aulacodi_Akure	139	9	13	4	0	0.882806	0.680577	0.768612					86106.I862_03220	ko00000, ko00001, ko02035, ko02044							86106.I862_03220	3.A.6.2, 3.A.6.3			86106.I862_03220	NU	86106.I862_03220	fliF :: The M ring may be actively involved in energy transduction	86106.I862_03220	fliF			N|U	Cell motility|Intracellular trafficking, secretion, and vesicular transport	ko00001|ko02044|ko02035	KEGG Orthology (KO)>>>09140 Cellular Processes>>>09142 Cell motility>>>02040 Flagellar assembly [PATH:ko02040]|Secretion system>>>Type III secretion system>>>Flagellar export apparatus|Bacterial motility proteins>>>Flagellar system>>>Flagellar assembly proteins>>>M, S, P and L rings			COG1766	Flagellar biosynthesis/type III secretory pathway M-ring protein FliF/YscJ (FliF) (PDB:6SCN)			86106.I862_03220	ko02040, map02040	86106.I862_03220	YscJ_FliF, YscJ_FliF_C			K02409	flagellar M-ring protein FliF	86106.I862_03220	ko:K02409	86106.I862_03220	root / Bacteria / Proteobacteria / Alphaproteobacteria / Rickettsiales	MEFLKNLGTKKLMAFITAAIVLFISIIVFIFSISKPNLVPMYTSLTPEDTSAI-VARLQSMSIPYSVESDSGQIKVPAEKVLALRMSLAQEGLPSSGQVAGYELFDKSDAFGTSQFVYNINMVRALEGELARTISSLSPIVSARVHLVLPKKELFSKNTSTPSASIVVKMKGAQQLSKAEIAAIAHIVATAVPDLKLGNITIVDDKGSPLKLSSENGDFMVGGIIDSATEYKINMETRLTKIIEDLVSKSVGFGKVKANVSADIDFDREVINYETYDPEGQVIRSQRTSSENDKDNEKMKDVSVANNIPN-GNQQAQFFGKEKVRSDNITNYEISKKVGNKISEQGRIKSLSIAVLVDGVYIKDDKGQLVYSERPEEEMTKLKALVTSAVGLDLDRGDKLELINLRFINEIEDTGADEGFMAWIKGD-AQGLIQTLIIGIVLIIIVIMISRIVMAKLASRDRD-EEMITSLEGAMVVGAENMGTEANRDNAQ---EGEESTEPKPFEVVSADGVKYASVAKYLNDTVENHLDEAVGVIKNWLYK-
702	GC_00000039	EVERYTHING	midi_I_frontalis_montpellier	661	9	13	4	0	0.882806	0.680577	0.768612					86106.I862_03220	ko00000, ko00001, ko02035, ko02044							86106.I862_03220	3.A.6.2, 3.A.6.3			86106.I862_03220	NU	86106.I862_03220	fliF :: The M ring may be actively involved in energy transduction	86106.I862_03220	fliF			N|U	Cell motility|Intracellular trafficking, secretion, and vesicular transport	ko00001|ko02044|ko02035	KEGG Orthology (KO)>>>09140 Cellular Processes>>>09142 Cell motility>>>02040 Flagellar assembly [PATH:ko02040]|Secretion system>>>Type III secretion system>>>Flagellar export apparatus|Bacterial motility proteins>>>Flagellar system>>>Flagellar assembly proteins>>>M, S, P and L rings			COG1766	Flagellar biosynthesis/type III secretory pathway M-ring protein FliF/YscJ (FliF) (PDB:6SCN)			86106.I862_03220	ko02040, map02040	86106.I862_03220	YscJ_FliF, YscJ_FliF_C			K02409	flagellar M-ring protein FliF	86106.I862_03220	ko:K02409	86106.I862_03220	root / Bacteria / Proteobacteria / Alphaproteobacteria / Rickettsiales	MEFLKNLGTKKLMAFITAAIVLFISIIVFIFSISKPNLVPMYTSLTPEDTSAI-VARLQSMSIPYSVESDSRQIKVPAEKVLALRMSLAQEGLPSSGQVAGYELFDKSDAFGTSQFVYNINMVRALEGELARTISSLSPIASARVHLVLPKKELFSKNASTPSASIVVKMKGAQQLSKAEIAAIAHIVATAVPDLKLGNITIVDDKGNPLKLSSENGDFMVGGIIDSATEYKINMETRLTKIIEDLVSKSVGFGKVKANVSADIDFDREVINYETYDPEGQVVRSQRTSSENDKDNEKMKDVSVANNIPN-GNQQAQFFGKEKVRSDNITNYEISKKVGNKISEQGRIKSLSIAVLVDGVYTKDDKGQLVYSERPEEEMTKLKALVTSAVGLDLDRGDKLELINLRFINEIEDTGADEGFMAWIKGD-AQGLIQTLIIGIVLIIIVIMISRIVMAKLASRDRA-EEMITSLEGAM-AGAENMGTEANRDNAQ---EGEEYTEPKPFEVVSADGVKYASVAKYLNDTVENHLDEAVGVIKNWLYK-
703	GC_00000039	EVERYTHING	midi_I_ricinus_IricVA	378	9	13	4	0	0.882806	0.680577	0.768612					86106.I862_03220	ko00000, ko00001, ko02035, ko02044							86106.I862_03220	3.A.6.2, 3.A.6.3			86106.I862_03220	NU	86106.I862_03220	fliF :: The M ring may be actively involved in energy transduction	86106.I862_03220	fliF			N|U	Cell motility|Intracellular trafficking, secretion, and vesicular transport	ko00001|ko02044|ko02035	KEGG Orthology (KO)>>>09140 Cellular Processes>>>09142 Cell motility>>>02040 Flagellar assembly [PATH:ko02040]|Secretion system>>>Type III secretion system>>>Flagellar export apparatus|Bacterial motility proteins>>>Flagellar system>>>Flagellar assembly proteins>>>M, S, P and L rings			COG1766	Flagellar biosynthesis/type III secretory pathway M-ring protein FliF/YscJ (FliF) (PDB:6SCN)			86106.I862_03220	ko02040, map02040	86106.I862_03220	YscJ_FliF, YscJ_FliF_C			K02409	flagellar M-ring protein FliF	86106.I862_03220	ko:K02409	86106.I862_03220	root / Bacteria / Proteobacteria / Alphaproteobacteria / Rickettsiales	MEFLKNLGTKKLVAFITAAIVLFISIIVLIFSISKPNLVPMYTSLTPEDTSAI-VARLQSTSIPYSVESDSGQVKVPAEKVLALRMSLAQEGLPSSGQVAGYELFDKSDAFGTSQFVYNINMVRALEGELARTISSLSPIASARVHLVLPKKELFSKNASTPSASIVVKMKGAQQLSKAEIAAIAHIVATAVPDLKLGNITIVDDKGNPLKLSSENGDFMAGGIIDSATEYKINMETRLTKIIEDLVSKSVGFGKVKANVSADIDFDREVINYETYDPEGQVIRSQRTSSENDKDNEKMKDVSVANNIPN-GNQQAQFFGKEKVRSDNITNYEISKKVGNKISEQGRIKSLSIAVLVDGVYTKDDKGQLVYSERPEEEMTKLKALVTSAVGLDLNRGDKLELINLRFINEIEDTGADEGFMAWIKGD-AKGLIQTLIVGIVLIIIVIMISRIVMAKLASRDRD-EEMITSLEGAV-AGAE-MGTEANRDNAQ---EGEESTEPKPFEVVSANGVKYASVAKYLNDTVENHLDEAVGVIKNWLYK-
704	GC_00000039	EVERYTHING	midi_ixholo1	249	9	13	4	0	0.882806	0.680577	0.768612																	570417.WP0958	G	570417.WP0958	Belongs to the glycosyl hydrolase 5 (cellulase A) family					N|U	Cell motility|Intracellular trafficking, secretion, and vesicular transport	ko00001|ko02044|ko02035	KEGG Orthology (KO)>>>09140 Cellular Processes>>>09142 Cell motility>>>02040 Flagellar assembly [PATH:ko02040]|Secretion system>>>Type III secretion system>>>Flagellar export apparatus|Bacterial motility proteins>>>Flagellar system>>>Flagellar assembly proteins>>>M, S, P and L rings			COG1766	Flagellar biosynthesis/type III secretory pathway M-ring protein FliF/YscJ (FliF) (PDB:6SCN)					570417.WP0958	Cellulase			K02409	flagellar M-ring protein FliF			570417.WP0958	root / Bacteria / Proteobacteria / Alphaproteobacteria	-------------------------------------------------------------------------------------MSLAQEGLLSSGHVTGYELFNKSDSFGTSQFVYNINMVKALEGELARTISSLSPISSARVYLVLP-KELFSKSASTSSASIVVKMKGAQQL---EIAAIAHIVATAVPDLKIANITMVDDEGNPLKLSSENGE--------------------------------------------------------------------------------------------------------------------------HITQKGKL-----------------------SDHSAVAQRQIKIMKK--------------------------------------------------------------------------------------------------------------------------------------------------------------
705	GC_00000039	EVERYTHING	midi_ixholo1	250	9	13	4	0	0.882806	0.680577	0.768612	86106.I862_06180	5.4.2.10			86106.I862_06180	ko00000, ko00001, ko01000											86106.I862_06180	G	86106.I862_06180	glmM :: Catalyzes the conversion of glucosamine-6-phosphate to glucosamine-1-phosphate	86106.I862_06180	glmM			N|U	Cell motility|Intracellular trafficking, secretion, and vesicular transport					COG1766	Flagellar biosynthesis/type III secretory pathway M-ring protein FliF/YscJ (FliF) (PDB:6SCN)			86106.I862_06180	ko00520, ko01100, ko01130, map00520, map01100, map01130	86106.I862_06180	PGM_PMM_I, PGM_PMM_II, PGM_PMM_III, PGM_PMM_IV	86106.I862_06180	RC00408			86106.I862_06180	ko:K03431	86106.I862_06180	root / Bacteria / Proteobacteria / Alphaproteobacteria / Rickettsiales	MEFLKNLGTKKLITFITAAVVLFISIIVLIFSISKPNLVPMYTFLASEDISPLSLQDFQAVSIPYSLESNNG-----------LR----------------------------------------------------------------------------------------------------------------------------------------------------------------------------------------------------------------------------------------------------------------------------------------------------------------------------------------------------------------------------------------------------------------------------------------------------------------------------
706	GC_00000039	EVERYTHING	midi_ixholo2	337	9	13	4	0	0.882806	0.680577	0.768612					86106.I862_03220	ko00000, ko00001, ko02035, ko02044							86106.I862_03220	3.A.6.2, 3.A.6.3			86106.I862_03220	NU	86106.I862_03220	fliF :: The M ring may be actively involved in energy transduction	86106.I862_03220	fliF			N|U	Cell motility|Intracellular trafficking, secretion, and vesicular transport	ko00001|ko02044|ko02035	KEGG Orthology (KO)>>>09140 Cellular Processes>>>09142 Cell motility>>>02040 Flagellar assembly [PATH:ko02040]|Secretion system>>>Type III secretion system>>>Flagellar export apparatus|Bacterial motility proteins>>>Flagellar system>>>Flagellar assembly proteins>>>M, S, P and L rings			COG1766	Flagellar biosynthesis/type III secretory pathway M-ring protein FliF/YscJ (FliF) (PDB:6SCN)			86106.I862_03220	ko02040, map02040	86106.I862_03220	YscJ_FliF, YscJ_FliF_C			K02409	flagellar M-ring protein FliF	86106.I862_03220	ko:K02409	86106.I862_03220	root / Bacteria / Proteobacteria / Alphaproteobacteria / Rickettsiales	MEFLKNLGTKKLIAFITAAIVLFISIIVLIFSISKPNLVPMYTSLTPEDTSAI-VARLQSMSIPYSVESDSGQVKVPAEKVLALRMSLAQEGLPSSGQVAGYELFDKSDAFGTSQFVYNINMVRALEGELARTISSLSPIASARVHLVLPKKELFSKNASTPSASIVVKMKGAQQLSKAEIAAIAHIVATAVPDLKLGNITIVDDKGNPLKLSSENGDFMVGGIIDSATEYKINMETRLTKIIEDLVSKSVGFGKIKANVSADIDFDREVINYETYDPEGQVIRSQRTSSENDKDNEKMKDVSVANNIPN-GNQQAQFFGKEKVRSDNITNYEISKKVGNKISEQGRIKSLSIAVLVDGVYTKDDKGQLVYSERPEEEMTKLKALVTSAVGLDLDRGDKLELINLRFINEIEDTGADEGFMAWIKGD-AKGLIQTLIIGIVLIIIVIMISRIVMAKLASRDRD-EEMITSLEGAM-AGAENMGTEANRDNAQ---EGEESTEPKPFEVVSADGVKYASVAKYLNDTVENHLDEAVGVIKNWLYK-
707	GC_00000040	EVERYTHING	midi_D_silvarum_NMds_965	778	9	13	3	0	0.814555	0.619051	0.703472	1120978.KB894082_gene1023	2.4.99.17	COG0809	tRNA modification	1120978.KB894082_gene1023	ko00000, ko01000, ko03016			1120978.KB894082_gene1023	GO:0002097, GO:0002099, GO:0003674, GO:0003824, GO:0006139, GO:0006396, GO:0006399, GO:0006400, GO:0006725, GO:0006807, GO:0008033, GO:0008150, GO:0008152, GO:0008616, GO:0009058, GO:0009116, GO:0009119, GO:0009163, GO:0009451, GO:0009987, GO:0010467, GO:0016070, GO:0016740, GO:0016853, GO:0018130, GO:0019438, GO:0034404, GO:0034470, GO:0034641, GO:0034654, GO:0034660, GO:0042455, GO:0043170, GO:0043412, GO:0044237, GO:0044238, GO:0044249, GO:0044271, GO:0044281, GO:0044283, GO:0046116, GO:0046483, GO:0051075, GO:0055086, GO:0071704, GO:0090304, GO:0140098, GO:0140101, GO:1901135, GO:1901137, GO:1901360, GO:1901362, GO:1901564, GO:1901566, GO:1901576, GO:1901657, GO:1901659							1120978.KB894082_gene1023	J	1120978.KB894082_gene1023	queA :: Transfers and isomerizes the ribose moiety from AdoMet to the 7-aminomethyl group of 7-deazaguanine (preQ1-tRNA) to give epoxyqueuosine (oQ-tRNA)	1120978.KB894082_gene1023	queA			J	Translation, ribosomal structure and biogenesis	ko01000|ko03016	Enzymes>>>2. Transferases>>>2.4 Glycosyltransferases>>>2.4.99 Transferring other glycosyl groups>>>2.4.99.17 S-adenosylmethionine:tRNA ribosyltransferase-isomerase|Transfer RNA biogenesis>>>Prokaryotic type>>>tRNA modification factors>>>Other tRNA modification factors			COG0809	S-adenosylmethionine:tRNA-ribosyltransferase-isomerase (queuine synthetase) (QueA) (PDB:1VKY)					1120978.KB894082_gene1023	Queuosine_synth			K07568	S-adenosylmethionine:tRNA ribosyltransferase-isomerase [EC:2.4.99.17]	1120978.KB894082_gene1023	ko:K07568	1120978.KB894082_gene1023	root / Bacteria / Firmicutes / Bacilli / Carnobacteriaceae	MNINEFDFTIPKELIAQSPINPRSASRLLHFDHNQQIHDRLFKDIIDLLNPNDILVFNDTKVIPSFLKIFSIDSKIVNASLNLVHHINGTKWQIMARPANKLKVHSNIIFDQCNSLNAKVIKKDISENYMVIDFNGSPKEVFEKILKLGAMPLPPYIKRKKTKIDDFINYQTIFS-KNYGAIAAPTAGLHFTQEILDQLHQKGIVIQFLTLHVGLGTFAPIKTTNINEHQMHTEEFVLSPSVCEAINNAKINGNKVICVGTTTMRVLESMFNNNKLIPKSGKTNIFIKPGHKFKVADALITNFHLPKSTLLVLVSAFIGYQNAKNIYNHAVQQRYRFFSYGDACYLNLITNQR
708	GC_00000040	EVERYTHING	midi_H_asiaticum_GSHA_1303	333	9	13	3	0	0.814555	0.619051	0.703472	910313.HMPREF9320_0446	2.4.99.17	COG0809	tRNA modification	910313.HMPREF9320_0446	ko00000, ko01000, ko03016			910313.HMPREF9320_0446	GO:0002097, GO:0002099, GO:0003674, GO:0003824, GO:0006139, GO:0006396, GO:0006399, GO:0006400, GO:0006725, GO:0006807, GO:0008033, GO:0008150, GO:0008152, GO:0008616, GO:0009058, GO:0009116, GO:0009119, GO:0009163, GO:0009451, GO:0009987, GO:0010467, GO:0016070, GO:0016740, GO:0016853, GO:0018130, GO:0019438, GO:0034404, GO:0034470, GO:0034641, GO:0034654, GO:0034660, GO:0042455, GO:0043170, GO:0043412, GO:0044237, GO:0044238, GO:0044249, GO:0044271, GO:0044281, GO:0044283, GO:0046116, GO:0046483, GO:0051075, GO:0055086, GO:0071704, GO:0090304, GO:0140098, GO:0140101, GO:1901135, GO:1901137, GO:1901360, GO:1901362, GO:1901564, GO:1901566, GO:1901576, GO:1901657, GO:1901659							910313.HMPREF9320_0446	J	910313.HMPREF9320_0446	queA :: Transfers and isomerizes the ribose moiety from AdoMet to the 7-aminomethyl group of 7-deazaguanine (preQ1-tRNA) to give epoxyqueuosine (oQ-tRNA)	910313.HMPREF9320_0446	queA			J	Translation, ribosomal structure and biogenesis	ko01000|ko03016	Enzymes>>>2. Transferases>>>2.4 Glycosyltransferases>>>2.4.99 Transferring other glycosyl groups>>>2.4.99.17 S-adenosylmethionine:tRNA ribosyltransferase-isomerase|Transfer RNA biogenesis>>>Prokaryotic type>>>tRNA modification factors>>>Other tRNA modification factors			COG0809	S-adenosylmethionine:tRNA-ribosyltransferase-isomerase (queuine synthetase) (QueA) (PDB:1VKY)					910313.HMPREF9320_0446	Queuosine_synth			K07568	S-adenosylmethionine:tRNA ribosyltransferase-isomerase [EC:2.4.99.17]	910313.HMPREF9320_0446	ko:K07568	910313.HMPREF9320_0446	root / Bacteria / Firmicutes / Bacilli	MNINEFDFSLPKELIAQSPANPRGTSRLLHFDYYQQIHDRSFKDVIDLLNPSDVLVFNDTKVIPSFLKILTIDSQTANASLNLVHQISDTKWQVMAKPAYKLKIGSNITFAEDNSLRATVIEKDTTKNYTAINFHGSSQEVFKKILKLGIMPLPPYIKRNHKKIDDFINYQTIFS-RNYGAVAAPTAGLHFTQALLDKLIQKGINIQFLTLHVGLGTFAPITAIDINEHRMHVEKFVLSASTCEAINNAKANGNQVVCVGTTTMRVLESVANKGKLKPTSGNTNIFIKPGHKFQIVDALITNFHLPKSTLLILVSAFIGHQNAKNVYCYAIKHKYRFFSYGDACYLQPKHH--
709	GC_00000040	EVERYTHING	midi_H_marginatum_ESP	111	9	13	3	0	0.814555	0.619051	0.703472	1089550.ATTH01000001_gene272	2.4.99.17	COG0809	tRNA modification	1089550.ATTH01000001_gene272	ko00000, ko01000, ko03016											1089550.ATTH01000001_gene272	H	1089550.ATTH01000001_gene272	queA :: Transfers and isomerizes the ribose moiety from AdoMet to the 7-aminomethyl group of 7-deazaguanine (preQ1-tRNA) to give epoxyqueuosine (oQ-tRNA)	1089550.ATTH01000001_gene272	queA			J	Translation, ribosomal structure and biogenesis					COG0809	S-adenosylmethionine:tRNA-ribosyltransferase-isomerase (queuine synthetase) (QueA) (PDB:1VKY)					1089550.ATTH01000001_gene272	Queuosine_synth					1089550.ATTH01000001_gene272	ko:K07568	1089550.ATTH01000001_gene272	root / Bacteria / Bacteroidetes / Bacteroidetes Order II. Incertae sedis	-----------------------------------------------------------------------------------MHQINDNSWQVMVKPANKLELGSIIFFDEEGSLVAKVIEKDAKTNYIVIEFLGPTEDIFSKILKLGAMPLPPYIKRESANSNDFDNYQTVYS-KSYGAFAA-------------------LQLAYIS-----------------------------------------------------------------------------------------------------------------RKIY--------------------------
710	GC_00000040	EVERYTHING	midi_H_marginatum_ESP	112	9	13	3	0	0.814555	0.619051	0.703472	1003200.AXXA_04191	2.4.99.17	COG0809	tRNA modification	1003200.AXXA_04191	ko00000, ko01000, ko03016			1003200.AXXA_04191	GO:0002097, GO:0002099, GO:0003674, GO:0003824, GO:0006139, GO:0006396, GO:0006399, GO:0006400, GO:0006725, GO:0006807, GO:0008033, GO:0008150, GO:0008152, GO:0008616, GO:0009058, GO:0009116, GO:0009119, GO:0009163, GO:0009451, GO:0009987, GO:0010467, GO:0016070, GO:0016740, GO:0016853, GO:0018130, GO:0019438, GO:0034404, GO:0034470, GO:0034641, GO:0034654, GO:0034660, GO:0042455, GO:0043170, GO:0043412, GO:0044237, GO:0044238, GO:0044249, GO:0044271, GO:0044281, GO:0044283, GO:0046116, GO:0046483, GO:0051075, GO:0055086, GO:0071704, GO:0090304, GO:0140098, GO:0140101, GO:1901135, GO:1901137, GO:1901360, GO:1901362, GO:1901564, GO:1901566, GO:1901576, GO:1901657, GO:1901659							1003200.AXXA_04191	J	1003200.AXXA_04191	queA :: Transfers and isomerizes the ribose moiety from AdoMet to the 7-aminomethyl group of 7-deazaguanine (preQ1-tRNA) to give epoxyqueuosine (oQ-tRNA)	1003200.AXXA_04191	queA			J	Translation, ribosomal structure and biogenesis					COG0809	S-adenosylmethionine:tRNA-ribosyltransferase-isomerase (queuine synthetase) (QueA) (PDB:1VKY)					1003200.AXXA_04191	Queuosine_synth					1003200.AXXA_04191	ko:K07568	1003200.AXXA_04191	root / Bacteria / Proteobacteria / Betaproteobacteria / Alcaligenaceae	MNIDEFDFVLPRELIAQFPADPRGSSKLLYFDPHQKIHDQVFDYIINILNPGDVLVFNDTKVIPSLLKIYSINAKK------------------------------------------------------------------------------------------------------------------------------------LTLH---------------------------------------------------------------------------------------------------------------------------------------------
711	GC_00000040	EVERYTHING	midi_H_marginatum_ESP	110	9	13	3	0	0.814555	0.619051	0.703472	1120978.KB894082_gene1023	2.4.99.17	COG0809	tRNA modification	1120978.KB894082_gene1023	ko00000, ko01000, ko03016			1120978.KB894082_gene1023	GO:0002097, GO:0002099, GO:0003674, GO:0003824, GO:0006139, GO:0006396, GO:0006399, GO:0006400, GO:0006725, GO:0006807, GO:0008033, GO:0008150, GO:0008152, GO:0008616, GO:0009058, GO:0009116, GO:0009119, GO:0009163, GO:0009451, GO:0009987, GO:0010467, GO:0016070, GO:0016740, GO:0016853, GO:0018130, GO:0019438, GO:0034404, GO:0034470, GO:0034641, GO:0034654, GO:0034660, GO:0042455, GO:0043170, GO:0043412, GO:0044237, GO:0044238, GO:0044249, GO:0044271, GO:0044281, GO:0044283, GO:0046116, GO:0046483, GO:0051075, GO:0055086, GO:0071704, GO:0090304, GO:0140098, GO:0140101, GO:1901135, GO:1901137, GO:1901360, GO:1901362, GO:1901564, GO:1901566, GO:1901576, GO:1901657, GO:1901659							1120978.KB894082_gene1023	J	1120978.KB894082_gene1023	queA :: Transfers and isomerizes the ribose moiety from AdoMet to the 7-aminomethyl group of 7-deazaguanine (preQ1-tRNA) to give epoxyqueuosine (oQ-tRNA)	1120978.KB894082_gene1023	queA			J	Translation, ribosomal structure and biogenesis					COG0809	S-adenosylmethionine:tRNA-ribosyltransferase-isomerase (queuine synthetase) (QueA) (PDB:1VKY)					1120978.KB894082_gene1023	Queuosine_synth					1120978.KB894082_gene1023	ko:K07568	1120978.KB894082_gene1023	root / Bacteria / Firmicutes / Bacilli / Carnobacteriaceae	--------------------------------------------------------------------------------------------------------------------------------------------------------------------------------------------------------------------------------------MHIENFILNQTVCEAVNYAKQNGNKVICVGTTTMRVLESVAVNNRVTPQIGATDIFIKPVHKFQIADALITNL------------------------VYLISISFRFYW--------------
712	GC_00000040	EVERYTHING	midi_H_scupense_ESP	473	9	13	3	0	0.814555	0.619051	0.703472	1304284.L21TH_1272	2.4.99.17	COG0809	tRNA modification	1304284.L21TH_1272	ko00000, ko01000, ko03016											1304284.L21TH_1272	J	1304284.L21TH_1272	queA :: Transfers and isomerizes the ribose moiety from AdoMet to the 7-aminomethyl group of 7-deazaguanine (preQ1-tRNA) to give epoxyqueuosine (oQ-tRNA)	1304284.L21TH_1272	queA			J	Translation, ribosomal structure and biogenesis					COG0809	S-adenosylmethionine:tRNA-ribosyltransferase-isomerase (queuine synthetase) (QueA) (PDB:1VKY)					1304284.L21TH_1272	Queuosine_synth					1304284.L21TH_1272	ko:K07568	1304284.L21TH_1272	root / Bacteria / Firmicutes / Clostridia / Clostridiaceae	------------------------------------------------------------------------------------------------------------------------------------------------------MPLPPYIKRESANSNDFDNYQTVYPKKRYGAFAAPTAGLHFTQNLLEKITKKGVNIQFLTLHVGLGTFAPIKTQNIEEQK-----------------------------------------------------------------------------------------------------------------CILKISS---
713	GC_00000040	EVERYTHING	midi_H_scupense_ESP	472	9	13	3	0	0.814555	0.619051	0.703472			COG0809	tRNA modification																					J	Translation, ribosomal structure and biogenesis					COG0809	S-adenosylmethionine:tRNA-ribosyltransferase-isomerase (queuine synthetase) (QueA) (PDB:1VKY)															MNIEEFYFVLPRELIAQFPADPRGSSKLLYFDPHQKIHDQVFDYI---------------RFLPC------------------------------------------------------------------------------------------------------------------------------------------------------------------------------------------------------------------------------------------------------------------------------------------------
714	GC_00000040	EVERYTHING	midi_I_aulacodi_Akure	371	9	13	3	0	0.814555	0.619051	0.703472	1120978.KB894082_gene1023	2.4.99.17	COG0809	tRNA modification	1120978.KB894082_gene1023	ko00000, ko01000, ko03016			1120978.KB894082_gene1023	GO:0002097, GO:0002099, GO:0003674, GO:0003824, GO:0006139, GO:0006396, GO:0006399, GO:0006400, GO:0006725, GO:0006807, GO:0008033, GO:0008150, GO:0008152, GO:0008616, GO:0009058, GO:0009116, GO:0009119, GO:0009163, GO:0009451, GO:0009987, GO:0010467, GO:0016070, GO:0016740, GO:0016853, GO:0018130, GO:0019438, GO:0034404, GO:0034470, GO:0034641, GO:0034654, GO:0034660, GO:0042455, GO:0043170, GO:0043412, GO:0044237, GO:0044238, GO:0044249, GO:0044271, GO:0044281, GO:0044283, GO:0046116, GO:0046483, GO:0051075, GO:0055086, GO:0071704, GO:0090304, GO:0140098, GO:0140101, GO:1901135, GO:1901137, GO:1901360, GO:1901362, GO:1901564, GO:1901566, GO:1901576, GO:1901657, GO:1901659							1120978.KB894082_gene1023	J	1120978.KB894082_gene1023	queA :: Transfers and isomerizes the ribose moiety from AdoMet to the 7-aminomethyl group of 7-deazaguanine (preQ1-tRNA) to give epoxyqueuosine (oQ-tRNA)	1120978.KB894082_gene1023	queA			J	Translation, ribosomal structure and biogenesis	ko01000|ko03016	Enzymes>>>2. Transferases>>>2.4 Glycosyltransferases>>>2.4.99 Transferring other glycosyl groups>>>2.4.99.17 S-adenosylmethionine:tRNA ribosyltransferase-isomerase|Transfer RNA biogenesis>>>Prokaryotic type>>>tRNA modification factors>>>Other tRNA modification factors			COG0809	S-adenosylmethionine:tRNA-ribosyltransferase-isomerase (queuine synthetase) (QueA) (PDB:1VKY)					1120978.KB894082_gene1023	Queuosine_synth			K07568	S-adenosylmethionine:tRNA ribosyltransferase-isomerase [EC:2.4.99.17]	1120978.KB894082_gene1023	ko:K07568	1120978.KB894082_gene1023	root / Bacteria / Firmicutes / Bacilli / Carnobacteriaceae	MNIDEFDFVLPKELIAQFPANPRGSSKLLYFDSHQKIHDQVFDYIINILNPGDVLVFNDTKVIPSLLKIHSINAKKTNASLNIVHQINDSSWQVMAKPANKLELGSIIFFDEEGSLVAKVIEKDAKTNRIVIEFLGPTEDIFSKILKLGAMPLPPYIKRENAHSNDFDSYQAVYS-KRYGAFAAPTAGLHFTQNLLEKIAQKGVNIQFLTLHVGLSTFAPIKTQNIEEHKMHTENFILNQSVCEAVNYAKQNGNKVICVGTTTMRVLESVAVNNMVTPQIGETDIFIKPGHKFQIADALITNFHLPKSTLLVLVSAFIGNTNVDKVYQYAIEQKYRFFSYSDACYFSKPT---
715	GC_00000040	EVERYTHING	midi_I_frontalis_montpellier	542	9	13	3	0	0.814555	0.619051	0.703472	1321372.AQQB01000049_gene1304	2.4.99.17	COG0809	tRNA modification	1321372.AQQB01000049_gene1304	ko00000, ko01000, ko03016			1321372.AQQB01000049_gene1304	GO:0002097, GO:0002099, GO:0003674, GO:0003824, GO:0006139, GO:0006396, GO:0006399, GO:0006400, GO:0006725, GO:0006807, GO:0008033, GO:0008150, GO:0008152, GO:0008616, GO:0009058, GO:0009116, GO:0009119, GO:0009163, GO:0009451, GO:0009987, GO:0010467, GO:0016070, GO:0016740, GO:0016853, GO:0018130, GO:0019438, GO:0034404, GO:0034470, GO:0034641, GO:0034654, GO:0034660, GO:0042455, GO:0043170, GO:0043412, GO:0044237, GO:0044238, GO:0044249, GO:0044271, GO:0044281, GO:0044283, GO:0046116, GO:0046483, GO:0051075, GO:0055086, GO:0071704, GO:0090304, GO:0140098, GO:0140101, GO:1901135, GO:1901137, GO:1901360, GO:1901362, GO:1901564, GO:1901566, GO:1901576, GO:1901657, GO:1901659							1321372.AQQB01000049_gene1304	J	1321372.AQQB01000049_gene1304	queA :: Transfers and isomerizes the ribose moiety from AdoMet to the 7-aminomethyl group of 7-deazaguanine (preQ1-tRNA) to give epoxyqueuosine (oQ-tRNA)	1321372.AQQB01000049_gene1304	queA			J	Translation, ribosomal structure and biogenesis	ko01000|ko03016	Enzymes>>>2. Transferases>>>2.4 Glycosyltransferases>>>2.4.99 Transferring other glycosyl groups>>>2.4.99.17 S-adenosylmethionine:tRNA ribosyltransferase-isomerase|Transfer RNA biogenesis>>>Prokaryotic type>>>tRNA modification factors>>>Other tRNA modification factors			COG0809	S-adenosylmethionine:tRNA-ribosyltransferase-isomerase (queuine synthetase) (QueA) (PDB:1VKY)					1321372.AQQB01000049_gene1304	Queuosine_synth			K07568	S-adenosylmethionine:tRNA ribosyltransferase-isomerase [EC:2.4.99.17]	1321372.AQQB01000049_gene1304	ko:K07568	1321372.AQQB01000049_gene1304	root / Bacteria / Firmicutes / Bacilli / Streptococcus suis	MNIDEFDFVLPKELIAQFPANPRGSSKLLYFDPHQKIHDQVFDYIINILNPGDVLVFNDTKVIPSLLKIHSINAKKNNASLNIVHQINDSSWQVMAKPVNKLELGSIIFFDEEGSLVAKVIEKDAKTNRIVIEFLGPTEDIFSKILKLGAMPLPPYIKRENAHSNDFDSYQTVYS-KRYGAFAAPTAGLHFTQNLLEKIAQKGVNIQFLTLHVGLGTFAPIKTQNIEEHKMHTENFILNQSVCEAVNYAKQNGNKVICVGTTTMRVLESVAVNNVVTPQIGETDIFIKPGHKFQIADALITNFHLPKSTLLVLVSAFIGNTNVDKVYQYAIEQKYRFFSYGDACYFSKPT---
716	GC_00000040	EVERYTHING	midi_I_ricinus_IricVA	490	9	13	3	0	0.814555	0.619051	0.703472	1122134.KB893651_gene2400	2.4.99.17	COG0809	tRNA modification	1122134.KB893651_gene2400	ko00000, ko01000, ko03016											1122134.KB893651_gene2400	J	1122134.KB893651_gene2400	queA :: Transfers and isomerizes the ribose moiety from AdoMet to the 7-aminomethyl group of 7-deazaguanine (preQ1-tRNA) to give epoxyqueuosine (oQ-tRNA)	1122134.KB893651_gene2400	queA			J	Translation, ribosomal structure and biogenesis	ko01000|ko03016	Enzymes>>>2. Transferases>>>2.4 Glycosyltransferases>>>2.4.99 Transferring other glycosyl groups>>>2.4.99.17 S-adenosylmethionine:tRNA ribosyltransferase-isomerase|Transfer RNA biogenesis>>>Prokaryotic type>>>tRNA modification factors>>>Other tRNA modification factors			COG0809	S-adenosylmethionine:tRNA-ribosyltransferase-isomerase (queuine synthetase) (QueA) (PDB:1VKY)					1122134.KB893651_gene2400	Queuosine_synth			K07568	S-adenosylmethionine:tRNA ribosyltransferase-isomerase [EC:2.4.99.17]	1122134.KB893651_gene2400	ko:K07568	1122134.KB893651_gene2400	root / Bacteria / Proteobacteria / Gammaproteobacteria / Oceanospirillales	------------------------------------------------------------------------------------------------------------------------------------------------------MPLPPYIKRENAHSNDFDSYQTVYS-KRYGTFAAPTAGLHFTQNLLEKIAQKGVNIQFLTLHVGLGTFAPIKTQNIEEHKMHTENFILNQSVCEAVNYAKQNGNKVICVGTTTMRVLESVAVNNMVTPQIGETDIFIKPGHKFQIADALITNFHLPKSTLLVLVSAFIGNTNVDKVYQYAIEQKYRFFSYGDACYFSKPT---
717	GC_00000040	EVERYTHING	midi_I_ricinus_IricVA	491	9	13	3	0	0.814555	0.619051	0.703472	525904.Tter_0930	2.4.2.29, 2.4.99.17	COG0809	tRNA modification	525904.Tter_0930	ko00000, ko01000, ko03016			525904.Tter_0930	GO:0002097, GO:0002099, GO:0003674, GO:0003824, GO:0005575, GO:0005622, GO:0005623, GO:0005737, GO:0005829, GO:0006139, GO:0006396, GO:0006399, GO:0006400, GO:0006725, GO:0006807, GO:0008033, GO:0008150, GO:0008152, GO:0008616, GO:0009058, GO:0009116, GO:0009119, GO:0009163, GO:0009314, GO:0009451, GO:0009628, GO:0009987, GO:0010467, GO:0016070, GO:0016740, GO:0016853, GO:0018130, GO:0019438, GO:0034404, GO:0034470, GO:0034641, GO:0034654, GO:0034660, GO:0042455, GO:0043170, GO:0043412, GO:0044237, GO:0044238, GO:0044249, GO:0044271, GO:0044281, GO:0044283, GO:0044424, GO:0044444, GO:0044464, GO:0046116, GO:0046483, GO:0050896, GO:0051075, GO:0055086, GO:0071704, GO:0090304, GO:0140098, GO:0140101, GO:1901135, GO:1901137, GO:1901360, GO:1901362, GO:1901564, GO:1901566, GO:1901576, GO:1901657, GO:1901659							525904.Tter_0930	J	525904.Tter_0930	queA :: Transfers and isomerizes the ribose moiety from AdoMet to the 7-aminomethyl group of 7-deazaguanine (preQ1-tRNA) to give epoxyqueuosine (oQ-tRNA)	525904.Tter_0930	queA			J	Translation, ribosomal structure and biogenesis					COG0809	S-adenosylmethionine:tRNA-ribosyltransferase-isomerase (queuine synthetase) (QueA) (PDB:1VKY)					525904.Tter_0930	Queuosine_synth	525904.Tter_0930	RC00063			525904.Tter_0930	ko:K00773, ko:K07568	525904.Tter_0930	root / Bacteria / unclassified Bacteria	MNIDEFDFVLPKELIAQFPANPRGSSKLLYFDPHHKIHDQVFDYIVNILNPSDVLVFNDTKVIPSLLKIHSINAKKTNASLNIVHQINDSSWQVM---------------------------------------------------------------------------------------------------------------------------APSQQIN--------------------------------------------------------------------------------------------------------------------------------
718	GC_00000040	EVERYTHING	midi_ixholo1	653	9	13	3	0	0.814555	0.619051	0.703472	639282.DEFDS_2125	5.1.3.1	COG0809	tRNA modification	639282.DEFDS_2125	ko00000, ko00001, ko00002, ko01000	639282.DEFDS_2125	M00004, M00007			639282.DEFDS_2125	M00004, M00007					639282.DEFDS_2125	G	639282.DEFDS_2125	Ribulose-phosphate 3 epimerase family					J	Translation, ribosomal structure and biogenesis					COG0809	S-adenosylmethionine:tRNA-ribosyltransferase-isomerase (queuine synthetase) (QueA) (PDB:1VKY)			639282.DEFDS_2125	ko00030, ko00040, ko00710, ko01100, ko01110, ko01120, ko01130, ko01200, ko01230, map00030, map00040, map00710, map01100, map01110, map01120, map01130, map01200, map01230	639282.DEFDS_2125	Ribul_P_3_epim	639282.DEFDS_2125	RC00540			639282.DEFDS_2125	ko:K01783	639282.DEFDS_2125	root / Bacteria / Deferribacteres	------------------------------------------------------------------------------------------------------------------------------------------------------MALLPL----------------------------PLQDLLHTK-FVRKIVKKGVNIQFLTLHVGLNTFASVKIQNIEDHKTHTKKFSLNKAACDAVNHTKQPDNKVVCVSITTMQVLESFAINNKVAPQI-------------------------------------------------------------------------
719	GC_00000040	EVERYTHING	midi_ixholo2	602	9	13	3	0	0.814555	0.619051	0.703472	1423743.JCM14108_85	2.4.99.17	COG0809	tRNA modification	1423743.JCM14108_85	ko00000, ko01000, ko03016			1423743.JCM14108_85	GO:0002097, GO:0002099, GO:0003674, GO:0003824, GO:0006139, GO:0006396, GO:0006399, GO:0006400, GO:0006725, GO:0006807, GO:0008033, GO:0008150, GO:0008152, GO:0008616, GO:0009058, GO:0009116, GO:0009119, GO:0009163, GO:0009451, GO:0009987, GO:0010467, GO:0016070, GO:0016740, GO:0016853, GO:0018130, GO:0019438, GO:0034404, GO:0034470, GO:0034641, GO:0034654, GO:0034660, GO:0042455, GO:0043170, GO:0043412, GO:0044237, GO:0044238, GO:0044249, GO:0044271, GO:0044281, GO:0044283, GO:0046116, GO:0046483, GO:0051075, GO:0055086, GO:0071704, GO:0090304, GO:0140098, GO:0140101, GO:1901135, GO:1901137, GO:1901360, GO:1901362, GO:1901564, GO:1901566, GO:1901576, GO:1901657, GO:1901659							1423743.JCM14108_85	J	1423743.JCM14108_85	queA :: Transfers and isomerizes the ribose moiety from AdoMet to the 7-aminomethyl group of 7-deazaguanine (preQ1-tRNA) to give epoxyqueuosine (oQ-tRNA)	1423743.JCM14108_85	queA			J	Translation, ribosomal structure and biogenesis	ko01000|ko03016	Enzymes>>>2. Transferases>>>2.4 Glycosyltransferases>>>2.4.99 Transferring other glycosyl groups>>>2.4.99.17 S-adenosylmethionine:tRNA ribosyltransferase-isomerase|Transfer RNA biogenesis>>>Prokaryotic type>>>tRNA modification factors>>>Other tRNA modification factors			COG0809	S-adenosylmethionine:tRNA-ribosyltransferase-isomerase (queuine synthetase) (QueA) (PDB:1VKY)					1423743.JCM14108_85	Queuosine_synth			K07568	S-adenosylmethionine:tRNA ribosyltransferase-isomerase [EC:2.4.99.17]	1423743.JCM14108_85	ko:K07568	1423743.JCM14108_85	root / Bacteria / Firmicutes / Bacilli / Lactobacillaceae	MNIDEFDFVLPKELIAQFPANPRGSSKLLYFDPHQKIHDQVFDYIINILNPGDVLVFNDTKVIPSLLKIHSINAKKTNASLNIVHQINDNSWQVMAKPADKLELGSIIFFDEEGSLVAKVIEKDAKTNRIVIEFLGPTGDIFSKILKLGAMPLPPYIKRENAHSNDFDSYQTVYS-KHYGAFAAPTAGLHFTKNLLEKIAQKGLNIQFLTLHVGLGTFAPIKTQNIEEHKMHTENFILNQSVCEAVNYAKQNGNKVICVGTTTMRVLESVAVNNMVTPQIGETDIFIKPGHKFQIADALITNFHLPKSTLLVLVSAFIGNTNVDKVYQYAIEQKYRFFSYGDACYFSKPT---
720	GC_00000041	EVERYTHING	midi_D_silvarum_NMds_965	387	9	13	3	0	0.889907	0.679111	0.770349	86106.I862_05140	1.4.1.2			86106.I862_05140	ko00000, ko00001, ko01000											86106.I862_05140	E	86106.I862_05140	gdhB :: NAD-specific glutamate dehydrogenase	86106.I862_05140	gdhB			E	Amino acid transport and metabolism	ko00001|ko00001|ko00001|ko00001|ko01000	KEGG Orthology (KO)>>>09100 Metabolism>>>09102 Energy metabolism>>>00910 Nitrogen metabolism [PATH:ko00910]|KEGG Orthology (KO)>>>09100 Metabolism>>>09105 Amino acid metabolism>>>00250 Alanine, aspartate and glutamate metabolism [PATH:ko00250]|KEGG Orthology (KO)>>>09100 Metabolism>>>09105 Amino acid metabolism>>>00220 Arginine biosynthesis [PATH:ko00220]|KEGG Orthology (KO)>>>09100 Metabolism>>>09106 Metabolism of other amino acids>>>00430 Taurine and hypotaurine metabolism [PATH:ko00430]|Enzymes>>>1. Oxidoreductases>>>1.4 Acting on the CH-NH2 group of donors>>>1.4.1 With NAD+ or NADP+ as acceptor>>>1.4.1.2 glutamate dehydrogenase			COG2902	NAD-specific glutamate dehydrogenase (Gdh2)			86106.I862_05140	ko00220, ko00250, ko00430, ko00910, ko01100, map00220, map00250, map00430, map00910, map01100	86106.I862_05140	Bac_GDH	86106.I862_05140	RC00006, RC02799	K15371	glutamate dehydrogenase [EC:1.4.1.2]	86106.I862_05140	ko:K15371	86106.I862_05140	root / Bacteria / Proteobacteria / Alphaproteobacteria / Rickettsiales	-------MSEPINPFLDEICKIITEKEVNNFCRVLYHDVPLDTISLIDSNSLAKACSSTFKLLQHRPSYATNINFSKLNENQDLVVLEIITKDVPFLVESISNELKKHGITIHLIVHPAINIERKKSGEFISITKQKATKEAIMQFFITAYFSEEYYTKLKTVIKKVIECVSVVVEDWHSMQQQMREAIKNVSTKTCYKSAIPVKKESIQFLEWLLDNHFIFLGSVTINYESGRTIIDLDNNLGMTKSDFYRNEIIIEEIDTKNDDIISIKKSNSRSVVHRNSYMNCIQIKQFDKHNNCNAVIVFIGFFTSSVYRDSVRNIPLIRTKIANVLSKYGYNEDTYNAKELVTALESFSRSDLVQMTEDELFEISTGMVSLNLMPRVKVFLRHDRASQLLHCFVFIPKARFSAEIMKTVERIISQQIYGTVSRYYVNVGESQLARLQIVIKPIKGLKKEYNVKKIEELVSGATSAWLDDLLSALQLKYSPNIAIEKFNKFKNAFDLKYTSSFAPKQAVHDMKMAELAILENQIKFDFYLSAKSGKEFLQLKIFSPYKELPLSLTLPIIENFGFFVIDTLTFKLTLEQSTKENTDIFIHHFRVTTHHKHIKHLAPSVKENIETALEKIYQKQFDDDKFNALMVYTNLRWQEVVVMRAYASYLKQINFIHSSYVIAENLINYPDITNKLIEIFNTKFSLSEKNLESRNKTIELLIQDIQTALADIPSLATDQIFKIFIELILATKRTNFFQKINKNLQ--NGIAYKFASEEISIIPLPKPFKEIFVYSDKFEAIHLRGGKIARGGIRWSDRKDDFRTEVLGLMKAQMTKNSVIVPVGSKGGFIIKHMNSSSPDFMKEVVKCYKNFLRNVLDLTDNIVNNKVITPSNIIKYDEDDPYLVVAADKGTASFSDYANSVSQEYNFWLGDAFASGGSAGYDHKKMAITAKGAWISAQDHASQFGINITKQPFTAIGIGDMSGDVFGNGLLLSDQYKLVAAFNHMHIFIDPNPDPKVSFAERQRLFNLSRSQWIDYDHNLISKGGGVFLRSAKNITLSPEASKVLGC-NNNNFTPDELIKIILKAPIDIIWNGGIGTYIKSVEETNSIIGDKNNDNVRINGKDLRCKAVIEGGNLGVTQLGRIEYAKNGGKINTDFIDNSAGVDCSDHEVNIKIAFADLIQNKSITLEERNEILAKMTDEVAELVLKDNKSQTLLISLEQHYGRKRLDEHFWLIKNLESRKELNRELEKLPLTEDFTGIANLFGNLTRPEISVLIAYAKNSAI--ATTMNSKENLDQYLESYLINYFPLNIQQKFYDTLVKHKLRKEIIVTAVVNHFVNTLGCCLFHQLIEQGYGAVDIIHAFVISADLLSLKQLWIETEKLTHIITASTQFSLFHDISKSITRLLLWILNHKHFLEDCANSIKILKKSLDNLMALHKTSEQSYKINSKFNH------NELNKITNKELLYSINNILGLTELLDIITISKNAQKSMKIAAAEYKKICKTSGIHYLFEQVKNVELFDYAENAALQTIITDFNEFLSLLTVDNLKNNNRLFNQNKKIEEVSTFIHDIAKNITTCNVVSIMIIALNRLKEVMK-------
721	GC_00000041	EVERYTHING	midi_H_asiaticum_GSHA_1303	582	9	13	3	0	0.889907	0.679111	0.770349	86106.I862_05140	1.4.1.2			86106.I862_05140	ko00000, ko00001, ko01000											86106.I862_05140	E	86106.I862_05140	gdhB :: NAD-specific glutamate dehydrogenase	86106.I862_05140	gdhB			E	Amino acid transport and metabolism	ko00001|ko00001|ko00001|ko00001|ko01000	KEGG Orthology (KO)>>>09100 Metabolism>>>09102 Energy metabolism>>>00910 Nitrogen metabolism [PATH:ko00910]|KEGG Orthology (KO)>>>09100 Metabolism>>>09105 Amino acid metabolism>>>00250 Alanine, aspartate and glutamate metabolism [PATH:ko00250]|KEGG Orthology (KO)>>>09100 Metabolism>>>09105 Amino acid metabolism>>>00220 Arginine biosynthesis [PATH:ko00220]|KEGG Orthology (KO)>>>09100 Metabolism>>>09106 Metabolism of other amino acids>>>00430 Taurine and hypotaurine metabolism [PATH:ko00430]|Enzymes>>>1. Oxidoreductases>>>1.4 Acting on the CH-NH2 group of donors>>>1.4.1 With NAD+ or NADP+ as acceptor>>>1.4.1.2 glutamate dehydrogenase			COG2902	NAD-specific glutamate dehydrogenase (Gdh2)			86106.I862_05140	ko00220, ko00250, ko00430, ko00910, ko01100, map00220, map00250, map00430, map00910, map01100	86106.I862_05140	Bac_GDH	86106.I862_05140	RC00006, RC02799	K15371	glutamate dehydrogenase [EC:1.4.1.2]	86106.I862_05140	ko:K15371	86106.I862_05140	root / Bacteria / Proteobacteria / Alphaproteobacteria / Rickettsiales	-------MSQVVDSFLNEICKTIPEKGVSSFCRMLYHDVPLDAISLIDANNLTEACSSTFNLLQHRPLYATNINFLKLTKNHDLIVLEIIAKDIPFLVESISNELKKYGITIHLIVHPAIHIERKKSGELLSIGENKATKEAIMQFFITNNFSEEYYTKLKAEIKKVIECVSVVVEDWKLMQQQMKKAIKNITDKTCDESNVIAKKESIQFLEWLLDNHFIFLGSTIVNYESGHTIIDPGNNLGMTKNDLYRKEITIEEIDTNNDDIILIKKSSSRSVVHRDSYMNCIQIKQFDEYNNCNAVVVFLGFFTSSVYRESVRNIPLIRTKINNVLSKYGYNEDTYNAKELVTALESFSRSDLVQMTEEEIFEISTGMVSLNLMPRVKVFLRQDRASQLLHCFVFIPKAKFSAEIMKTVERIVSQQIYGTVSRYYVNVGESQLARLQIVIKPTKGLKKEYNIKKIEELVSGAASVWLDGLLSALQIKYSSNTALEKFNKFKNAFDLKYTSSFAPKQAVHDIKMVEFAVLENQIKFDFYLSAKSGKELLQLKIFSPHKELPLSSTLSIIENFGFFVIDTLTFKLTLEQSTKDNTDIFIHHFRVSTYNKQTKPLIPSVKKNIETALEKIYQEQFDNDKFNALMVYTNLCWQEVIIMRAYAAYLKQINFIHNAHIIAENLINYPDLTNKLIEIFNIKFSLSEKNLESRNKAIETLVQDIKAVLVNIPSLATDQIFKIFIELIAATKRTNFFQKLKLSKDLTTGIAYKFASEEISIIPLPKPFREIFVYSDKFEAIHLRGGKIARGGIRWSDRKDDFRTEVLGLMKAQMTKNSVIVPVGSKGGFIVKQVNSTSPDFMKEGVECYKNFLRGVLDLTDNVINNKVITPTNIIRYDEDDPYLVVAADKGTASFSDYANSVSQEYNFWLGDAFASGGSAGYDHKKIAITARGAWISAQDHASQFSINIAKQPFTAVGIGDMSGDVFGNGLLLSDQYKLVAAFNHIHIFIDPNPDPQTSFQERQRLFNLPSSKWSDYNDNLLSKGGGIFLRSAKSITLSTEASKALGCDVNNSFTPDELIKIILKAPVDIIWNGGIGTYIKSSEEVNSMIGDKNNDNVRINGKDLRCKAVIEGGNLGVTQLGRIEYARNGGKINTDFIDNSAGVDCSDHEVNIKIAFADLMQKGSITIEERNKILVKMTDEVADLVLKDNKNQTLLISLEQHHGRKRLGEHFWLIKNLESRKELNRELEKLPLAEDFTEIANLFGKLTRPEISVLIAYAKNSAI--ATTMHSKKNLDQYLESYLINYFPLTIQQKFYNTLIKHKLKKEIIVTTTVNHFVNTLGCCLFHQLIEQGHDAVDIIHAFVISADLLSLERLWNETEKLTHTITANTQLSLFYDISISITRLLLWVLNHKYLLKDCTNSIKSLKKSVDDLMVLHQPSEHLNKFYNHFNH------HELNKIINKDLLYSISKILTITELLDIITISKNSQKSIKIAHIEYQKICKAFGIHYLFEQIKNVEVFDYAENTALHAIITDLNQLLSLVTINSLK-KDILSDLHQKIAEINTFLYDIAKNITTTNIVSIMVIALTRLKEVIK-------
722	GC_00000041	EVERYTHING	midi_H_marginatum_ESP	833	9	13	3	0	0.889907	0.679111	0.770349	86106.I862_05140	1.4.1.2			86106.I862_05140	ko00000, ko00001, ko01000											86106.I862_05140	E	86106.I862_05140	gdhB :: NAD-specific glutamate dehydrogenase	86106.I862_05140	gdhB			E	Amino acid transport and metabolism	ko00001|ko00001|ko00001|ko00001|ko01000	KEGG Orthology (KO)>>>09100 Metabolism>>>09102 Energy metabolism>>>00910 Nitrogen metabolism [PATH:ko00910]|KEGG Orthology (KO)>>>09100 Metabolism>>>09105 Amino acid metabolism>>>00250 Alanine, aspartate and glutamate metabolism [PATH:ko00250]|KEGG Orthology (KO)>>>09100 Metabolism>>>09105 Amino acid metabolism>>>00220 Arginine biosynthesis [PATH:ko00220]|KEGG Orthology (KO)>>>09100 Metabolism>>>09106 Metabolism of other amino acids>>>00430 Taurine and hypotaurine metabolism [PATH:ko00430]|Enzymes>>>1. Oxidoreductases>>>1.4 Acting on the CH-NH2 group of donors>>>1.4.1 With NAD+ or NADP+ as acceptor>>>1.4.1.2 glutamate dehydrogenase			COG2902	NAD-specific glutamate dehydrogenase (Gdh2)			86106.I862_05140	ko00220, ko00250, ko00430, ko00910, ko01100, map00220, map00250, map00430, map00910, map01100	86106.I862_05140	Bac_GDH	86106.I862_05140	RC00006, RC02799	K15371	glutamate dehydrogenase [EC:1.4.1.2]	86106.I862_05140	ko:K15371	86106.I862_05140	root / Bacteria / Proteobacteria / Alphaproteobacteria / Rickettsiales	MKCNEPIMSHTIGSFLEEICKIIPEKNTCEFCKALYSDVPLDTISLINTHDLAEACISIFESLQYRPHHSTNINFTKLQKNSDLVVLEIITKEVPFLVESISNELKKQGITIHLIVHPTMHIERKKSGELIEIGKGKADKESVMQFFVSNQFSDDYYNKLKSGLKNVIECVEVVVEDWKAMQQQMKEAIKNITAKNWYQATTPEKKESIQFLEWLLDNHFIFLGSVVVNYESGRSIIDPDNNLGMTKSDLYRNEITETEIDDNDENVIFIKKSNSRSIVHRDSYMNCIQIKQFDKQDKCVSVIVFIGFFTSSVYKESVRNIPLIRNKINNVLSRYGYNTDSYNAKELVSVMEDFSRSDLVQISEDELFEISTGMVSLNLMPRVKVFLRQDRASQLLHCFIFIPKAKFSAEIMKIVERIISQQIYGTVSRYYVNVGESQLARIQIVIKPVKGLKKEYNVKKIEELVNEATSVWLDNLLKALQIKYSQQSAIEKFNKFKNAFDLKYTSSFAPKQAVHDIKMAELAIAENQVKFDFYLSAKSGKELLQLKIFSPYKELPLSLTLPTIENFGFFVIDTLTFKLALEESTKENTELFIHHFRINTNNKQTKPLAPSVKKNIETALEKIYAKELEDDRFNSLMTYASLSWKEAIIIRAYSAYLKQINFLHNSQVITENLINYPDLTNKLIKIFHTKFSTDNKNLKNREAAALELTNELNAALLDVPSLTTEQIFKTFIELIHATKRTNFFQK--TNFE-TTGLSFKISSEEISALPLPKPFREIFVYSSRFEAIHLRGGKIARGGLRWSDRKDDFRTEILGLMKAQMTKNSVIVPVGSKGGFILKNVSPASSDFINEGIACYKDFLRSVLDITDNVVNNKIVPPTHVIRYDEDDPYLVVAADKGTASFSDHANAVSKEYDFWLGDAFASGGSAGYDHKKMGITARGAWISAQDHASQFGINIAEQPFTAIGIGDMSGDVFGNGLLLSKHYKLIAAFNHIHIFIDPNPDSAVSFKERERLFNMPCSQWTDYDSKLISKGGGVFLRSAKNITISEEACKALGV-TNNSFTPDELVKAILKAPVDIFWNGGIGTYIKSAEETNAAIGDKSNDNVRVNGADLRCKAVIEGGNLGATQLGRIEYARKGGKVNTDFIDNSAGVDCSDHEVNIKISLSDLLQKNAIKLEERNEVLFNMTEEISELVLQDNKNQTLLISLEQHKGRKRLDEHFWLIKNLESRKELSRELEKLPTIEDFTEIANLYGKLSRPEIAILIAYAKNSAI--LTSMASKKNLDKYLDYYLISYFPKTIQKSFKDSILQHKLKKEIIVTTTVNHFVNTLGCCLFHQLIEQGHDAIDIIHTFVIASNLFSLESIWSNTAKLAHTISANTQLSLFDEISKSIEKLVLWLLNHKHLLDNISKTIKDLKPTFDDLLKLQQITIP--SLYNKFDNDKS-NPNELNNITNKDLLNSINQISVLSNLLDIITITQNSGKSIKIAANEYMKIYNLLGINHLIEQIKNVEIFDYAENTALKTILSELNELMSFITITNIK-EDKLSRQTKKIEEYNEFLNDITKNIVPTNAVSVLVIALKRLKEVIK-------
723	GC_00000041	EVERYTHING	midi_H_scupense_ESP	134	9	13	3	0	0.889907	0.679111	0.770349	86106.I862_05140	1.4.1.2			86106.I862_05140	ko00000, ko00001, ko01000											86106.I862_05140	E	86106.I862_05140	gdhB :: NAD-specific glutamate dehydrogenase	86106.I862_05140	gdhB			E	Amino acid transport and metabolism	ko00001|ko00001|ko00001|ko00001|ko01000	KEGG Orthology (KO)>>>09100 Metabolism>>>09102 Energy metabolism>>>00910 Nitrogen metabolism [PATH:ko00910]|KEGG Orthology (KO)>>>09100 Metabolism>>>09105 Amino acid metabolism>>>00250 Alanine, aspartate and glutamate metabolism [PATH:ko00250]|KEGG Orthology (KO)>>>09100 Metabolism>>>09105 Amino acid metabolism>>>00220 Arginine biosynthesis [PATH:ko00220]|KEGG Orthology (KO)>>>09100 Metabolism>>>09106 Metabolism of other amino acids>>>00430 Taurine and hypotaurine metabolism [PATH:ko00430]|Enzymes>>>1. Oxidoreductases>>>1.4 Acting on the CH-NH2 group of donors>>>1.4.1 With NAD+ or NADP+ as acceptor>>>1.4.1.2 glutamate dehydrogenase			COG2902	NAD-specific glutamate dehydrogenase (Gdh2)			86106.I862_05140	ko00220, ko00250, ko00430, ko00910, ko01100, map00220, map00250, map00430, map00910, map01100	86106.I862_05140	Bac_GDH	86106.I862_05140	RC00006, RC02799	K15371	glutamate dehydrogenase [EC:1.4.1.2]	86106.I862_05140	ko:K15371	86106.I862_05140	root / Bacteria / Proteobacteria / Alphaproteobacteria / Rickettsiales	MKCNEPIMSHTIGSFLEEICKIIPEKNTCEFCKALYSDVPLDTISLINTNDLAEACISIFESLQYRPHHSTNINFTKLQKNSDLVVLEIITKEVPFLVESISNELKKQGITIHLIVHPTMHIERKKSGELIEIGKGKADKESVMQFFVSNQFSDDYFNKLKSGLKNVIECVEVVVEDWQTMQQQMKEAIKNITAKNWYQATAPEKKESIQFLEWLLNNHFIFLGSVVVNYESGRSIIDPDNNLGMTKSDFYRNEITETEIDDNDENVIFIKKSNSRSIVHRDSYMNCIQIKQFDKQDKCVSVIVFIGFFTSSVYKESVRNIPLIRNKINNVLSRYGYNTDSYNAKELVSVMEDFSRSDLVQISEDELFEVSTGMVSLNLMPRVKVFLRQDRASQLLHCFIFIPKAKFSAEIMKIVERIISQQIYGIVSRYYVNVGESQLARIQIVIKPVKSLKKEYNVKKIEELVNEATSVWLDNLLKALQIKYSKQSAIEKFNKFKNAFDLKYTSSFVPKQAVHDIKMAELAIAENQVKFDFYLSAKSGKELLQLKIFSPYNELPLSITLPTIENFGFFVIDTLTFKIALEESTKENTELFIHHFRINTNNKQTKPLAPSVKKNIETALEKIYAKELEDDRFNSLMTYASLSWKEAIIIRAYSAYLKQINFLHNSQVITENLINYPDLTNKLIKIFHTKFSTDNKNLKNREAAALELMNELNAALLDVPSLTTEQIFKTFIELIHATKRTNFFQK--TNFE-TTGLSFKISSEEISALPLPKPFREIFVYSSRFEAIHLRGGKIARGGLRWSDRKDDFRTEILGLMKAQMTKNSVIVPVGSKGGFILKNVSPASSDFINEGIACYKDFLRSVLDITDNVVDNKIVPQTHVIRYDEDDPYLVVAADKGTASFSDHANAVSKEYDFWLGDAFASGGSAGYDHKKMGITARGAWISAQDHTSQFGINIAEQPFTAIGIGDMSGDVFGNGLLLSKHYKLIAAFNHIHIFIDPNPDSAVSFKERERLFNMPCSQWTDYDSKLISKGGGVFLRSAQK------------------------------------------------------------------------------------------------------------------------------------------------------------------------------------------------------------------------------------------------------YY---YIRRSM--------------------------------------------------------------------------------------------------------------------------------------------------------------------------------------------------------------------------------------------------------------------------------------------------------
724	GC_00000041	EVERYTHING	midi_H_scupense_ESP	133	9	13	3	0	0.889907	0.679111	0.770349	86106.I862_05140	1.4.1.2			86106.I862_05140	ko00000, ko00001, ko01000											86106.I862_05140	E	86106.I862_05140	gdhB :: NAD-specific glutamate dehydrogenase	86106.I862_05140	gdhB			E	Amino acid transport and metabolism	ko00001|ko00001|ko00001|ko00001|ko01000	KEGG Orthology (KO)>>>09100 Metabolism>>>09102 Energy metabolism>>>00910 Nitrogen metabolism [PATH:ko00910]|KEGG Orthology (KO)>>>09100 Metabolism>>>09105 Amino acid metabolism>>>00250 Alanine, aspartate and glutamate metabolism [PATH:ko00250]|KEGG Orthology (KO)>>>09100 Metabolism>>>09105 Amino acid metabolism>>>00220 Arginine biosynthesis [PATH:ko00220]|KEGG Orthology (KO)>>>09100 Metabolism>>>09106 Metabolism of other amino acids>>>00430 Taurine and hypotaurine metabolism [PATH:ko00430]|Enzymes>>>1. Oxidoreductases>>>1.4 Acting on the CH-NH2 group of donors>>>1.4.1 With NAD+ or NADP+ as acceptor>>>1.4.1.2 glutamate dehydrogenase			COG2902	NAD-specific glutamate dehydrogenase (Gdh2)			86106.I862_05140	ko00220, ko00250, ko00430, ko00910, ko01100, map00220, map00250, map00430, map00910, map01100	86106.I862_05140	Bac_GDH	86106.I862_05140	RC00006, RC02799	K15371	glutamate dehydrogenase [EC:1.4.1.2]	86106.I862_05140	ko:K15371	86106.I862_05140	root / Bacteria / Proteobacteria / Alphaproteobacteria / Rickettsiales	------------------------------------------------------------------------------------------------------------------------------------------------------------------------------------------------------------------------------------------------------------------------------------------------------------------------------------------------------------------------------------------------------------------------------------------------------------------------------------------------------------------------------------------------------------------------------------------------------------------------------------------------------------------------------------------------------------------------------------------------------------------------------------------------------------------------------------------------------------------------------------------------------------------------------------------------------------------------------------------------------------------------------------------------------------------------------MPKNITISEEACKALGV-TNNSFTSDELVKAILKAPVDIFWNGGIGTYIKSAEETNSAIGDKSNDNVRVNGADLRCKAVIEGGNLGATQLGRIEYARKGGKVNIDFIDNSAGVDCSDHEVNIKIPFSDLLQKSAIKLEERNEVLFNMTEEISELVLQDNKNQTLLISLEQHKGRKRLDEHFWLIKNLESRKELSRELEKLPTIEDFTEIANLYGKLSRPEIAILIAYAKNSAI--LTSMASKKNLDKYLDYYLISYFPKTIQKNFKDSILQHKLKKEIIVTTTVNHFVNTLGCCLFHQLIEQGHDAIDIIHTFIIASNLFSLESIWSNTAKLAHTISVNTQLSLFDEISKSIEKLVLWLLNHKHLLDNISKTIKDLKPTFDDLLKLQQITIP--SLYNKFDNDKS-NPNELNNITNKDLLNSINQISVLSNLLDIITITQNSGKSIKIAANEYMKIYKLLGINHLIEQIKNVEIFDYAENTALKTILSELNELMSFITITNIK-EDKLSRQTKKLRNIMNF------------------------------------
725	GC_00000041	EVERYTHING	midi_I_aulacodi_Akure	172	9	13	3	0	0.889907	0.679111	0.770349	86106.I862_05140	1.4.1.2			86106.I862_05140	ko00000, ko00001, ko01000											86106.I862_05140	E	86106.I862_05140	gdhB :: NAD-specific glutamate dehydrogenase	86106.I862_05140	gdhB			E	Amino acid transport and metabolism	ko00001|ko00001|ko00001|ko00001|ko01000	KEGG Orthology (KO)>>>09100 Metabolism>>>09102 Energy metabolism>>>00910 Nitrogen metabolism [PATH:ko00910]|KEGG Orthology (KO)>>>09100 Metabolism>>>09105 Amino acid metabolism>>>00250 Alanine, aspartate and glutamate metabolism [PATH:ko00250]|KEGG Orthology (KO)>>>09100 Metabolism>>>09105 Amino acid metabolism>>>00220 Arginine biosynthesis [PATH:ko00220]|KEGG Orthology (KO)>>>09100 Metabolism>>>09106 Metabolism of other amino acids>>>00430 Taurine and hypotaurine metabolism [PATH:ko00430]|Enzymes>>>1. Oxidoreductases>>>1.4 Acting on the CH-NH2 group of donors>>>1.4.1 With NAD+ or NADP+ as acceptor>>>1.4.1.2 glutamate dehydrogenase			COG2902	NAD-specific glutamate dehydrogenase (Gdh2)			86106.I862_05140	ko00220, ko00250, ko00430, ko00910, ko01100, map00220, map00250, map00430, map00910, map01100	86106.I862_05140	Bac_GDH	86106.I862_05140	RC00006, RC02799	K15371	glutamate dehydrogenase [EC:1.4.1.2]	86106.I862_05140	ko:K15371	86106.I862_05140	root / Bacteria / Proteobacteria / Alphaproteobacteria / Rickettsiales	----------------------------------------------------------------------------------------------------------------------------------------------------------DYYNKLKSGLKNVIECVEVVVEDWQAMQQQMKGAIKNITAKNWYQATTPEKKESIQFLEWLLDNHFIFLGSVVVNYESGRSIIDPDNNLGMTKSDLYRNEITETEIDDNDENVIFIKKSNSRSIVHRDSYMNCIQIKQFDKQDKCVSVIVFIGFFTSSVYKESVRNIPLIRNKINNVLSRYGYNADSYNAKELVSVMEDFSRSDLVQMSEDELFEISTGMVSLNLMPRVKVFLRQDRASQLLHCFIFIPKAKFSAEIMKIVERIISQQIYGTVSRYYVNVGESQLARIQIVIKPVKGLKKEYNVKKIEELVNEATSVWLDNLLKALQIKYSQQSAIEKFNKFKNAFDLKYTSSFAPKQAVHDIKMAELAIAENQVKFDFYLSAKSGKELLQLKIFSPYKELPLSLTLPTIENFGFFVIDTLTFKLALEESTKENTELFIHHFRINTNNKQTKPLAPSVKKNIETALEKIYAKELEDDRFNSLMTYASLSWKEAIIIRAYSAYLKQINFLHNSQVITENLINYPDLTNKLIKIFHTKFSIDNKNLKNREATTLEFTNELNTALLDVPSLTTEQIFKTFIELIHATKRTNFFQKINTNFE-TSGLSFKISSGEVSTLPLPKPFREIFVYSSRFEAIHLRGGKIARGGLRWSDRKDDFRTEILGLMKAQMTKNSVIVPVGSKGGFILKNVSPTSPDFINEGIACYKDFLRSVLDITDNVVNNKIVPPTHVIRYDEDDPYLVVAADKGTASFSDHANTVSKEYDFWLGDAFASGGSAGYDHKKMGITARGAWISAQDHASQFGINIAEQPFTAIGIGDMAGDVFGNGLLLSKHYKLIAAFNHIHIFIDPNPDSAISFKERERLFNMPRSQWTDYDSKLISKGGGVFLRSAKNITISEEACKALGV-TNNSFTPDELVKAILKAPVDIFWNGGIGTYIKSAEETNAAIGDKSNDNVRVNGADLRCKAVIEGGNLGATQLGRIEYARKGGKINTDFIDNSAGVDCSDHEVNIKIAFADLLQKNAIEIEERNKVLFNMTEEISELVLQDNKNQTLLISLEQHKGRKRLDEHFWLIKNLESRKELSRELEKLPTIEDFTEIANLYGKLSRPEIAILIAYAKNSAI--LTSMASKKNLDKYLDYYLISYFPKTIQKSFKDSILQHKLKREIIVTTTVNHFVNTLGCCLFHQLIEQGHDAIDIIHTFVIASNLFSLESIWSDTAKLAHTISANTQLSLFDEISKSIEKLVLWLLNHKHLLDNINKTIKDLKPTFDDLLKLQQITIPTSSLYKKFNNDKS-HSNELNNITNKDLLNSINQISVLSNLLDIIAITQNSGKPIKIAANEYMKIYNLLGINHLIEQVKNVEIFDYAENTALKTILAELNELMSFITITNIK-EDKLSRQAKKIEKYNEFLNDITKNIVPTNAVSVLVIALKRLKEVIK-------
726	GC_00000041	EVERYTHING	midi_I_aulacodi_Akure	803	9	13	3	0	0.889907	0.679111	0.770349																									E	Amino acid transport and metabolism					COG2902	NAD-specific glutamate dehydrogenase (Gdh2)															MKCNEPIMSHTIGSFLEEICKIIPEKNTREFCKALYSDVPLDTISLINTHDLAEACISIFESLQYRPHHSTNINFTKLQKSPDLVVLEIITKEVPFLVESISNELKKQGITIHLIVHPTIPIERKKSGELIEVGKSKADKESVMQFFVSNQFSDDYYN---------------------------------------------------------------------------------------------------------------------------------------------------------------------------------------------------------------------------------------------------------------------------------------------------------------------------------------------------------------------------------------------------------------------------------------------------------------------------------------------------------------------------------------------------------------------------------------------------------------------------------------------------------------------------------------------------------------------------------------------------------------------------------------------------------------------------------------------------------------------------------------------------------------------------------------------------------------------------------------------------------------------------------------------------------------------------------------------------------------------------------------------------------------------------------------------------------------------------------------------------------------------------------------------------------------------------------------------------------------------------------------------------------------------------------------------------------------------------------------------
727	GC_00000041	EVERYTHING	midi_I_frontalis_montpellier	804	9	13	3	0	0.889907	0.679111	0.770349	86106.I862_05140	1.4.1.2			86106.I862_05140	ko00000, ko00001, ko01000											86106.I862_05140	E	86106.I862_05140	gdhB :: NAD-specific glutamate dehydrogenase	86106.I862_05140	gdhB			E	Amino acid transport and metabolism	ko00001|ko00001|ko00001|ko00001|ko01000	KEGG Orthology (KO)>>>09100 Metabolism>>>09102 Energy metabolism>>>00910 Nitrogen metabolism [PATH:ko00910]|KEGG Orthology (KO)>>>09100 Metabolism>>>09105 Amino acid metabolism>>>00250 Alanine, aspartate and glutamate metabolism [PATH:ko00250]|KEGG Orthology (KO)>>>09100 Metabolism>>>09105 Amino acid metabolism>>>00220 Arginine biosynthesis [PATH:ko00220]|KEGG Orthology (KO)>>>09100 Metabolism>>>09106 Metabolism of other amino acids>>>00430 Taurine and hypotaurine metabolism [PATH:ko00430]|Enzymes>>>1. Oxidoreductases>>>1.4 Acting on the CH-NH2 group of donors>>>1.4.1 With NAD+ or NADP+ as acceptor>>>1.4.1.2 glutamate dehydrogenase			COG2902	NAD-specific glutamate dehydrogenase (Gdh2)			86106.I862_05140	ko00220, ko00250, ko00430, ko00910, ko01100, map00220, map00250, map00430, map00910, map01100	86106.I862_05140	Bac_GDH	86106.I862_05140	RC00006, RC02799	K15371	glutamate dehydrogenase [EC:1.4.1.2]	86106.I862_05140	ko:K15371	86106.I862_05140	root / Bacteria / Proteobacteria / Alphaproteobacteria / Rickettsiales	MKCNEPIMSHTIGSFLEEICKIIPEKNTREFCKALYSDVPLDTISLINTHDLAEACISIFESLQYRPHHSTNINFTKLQKSPDLVVLEIITKEVPFLVESISNELKKQGITIHLIVHPTIPIERKKSGELIEVGKSKADKESVMQFFVSNQFSDDYYNKLKSGLKNVIECVEVVVEDWQAMQQQMKGAIKNITAKNWYQATAPEKKESIQFLEWLLDNHFIFLGSVVVNYESGRSIIDPDNNLGMTKSDLYRNEITETEIDDNDENVIFIKKSNSRSIVHRDSYMSCIQIKQFDKQDKCISVIVFIGFFTSSVYKESVRNIPLIRNKINNVLSRYGYNADSYNAKELVSVMEDFSRSDLVQMSEDELFEISTGMVSLNLMPRVKVFLRQDRASQLLHCFIFIPKAKFSAEIMKIVERIISQQIYGTVSRYYVNVGESQLARIQIVIKPVKGLKKEYNVKKIEELVNEATSVWLDNLLKALQIKYSQQSAIEKFNKFKNAFDLKYTSSFAPKQAVHDIKMAELAIAENQVKFDFYLSAKSGKELLQLKIFSPYKELPLSLTLPTIENFGFFVIDTLTFKLALEESTKENTELFIHHFRINTNNKQTKPLAPSVKKNIETALEKIYAKELEDDRFNSLMTYASLSWKEAIIIRAYSAYLKQINFLHNSQVITENLINYPDLTNKLIKIFHTKFSIDNKNLKNREATTLEFTNELNTALLDVPSLTTEQIFKTFIELIHATKRTNFFQKINTNFE-TSGLSFKISSGEVSALPLPKPFREIFVYSSRFEAIHLRGGKIARGGLRWSDRKDDFRTEILGLMKAQMTKNSVIVPVGSKGGFILKNVSPTSPDFINEGIACYKDFLRSVLDITDNVVNNKIVPPTHVIRYDEDDPYLVVAADKGTASFSDHANAVSKEYDFWLGDAFASGGSAGYDHKKMGITARGAWISAQDHASQFGINIVEQPFTAIGIGDMAGDVFGNGLLLSKHYKLIAAFNHIHIFIDPNPDSAISFKERERLFNMPRSQWTDYDSKLISKGGGVFLRSAKNITISEEACKALGV-TNNSFTPDELVKAILKAPVDIFWNGGIGTYIKSAEETNAAIGDKSNDNVRVNGADLRCKAVIEGGNLGATQLGRIEYARKGGKINTDFIDNSAGVDCSDHEVNIKIAFSDLLQKNAIEIEERNEVLFNMTEEISELVLQDNKNQTLLISLEQHKGRKRLDEHFWLIKNLESRKELSRELEKLPAIEDFTEIANLYGKLSRPEIAILIAYAKNSAI--LTSMVSKKNLDKYLDYYLISYFPKTIQKSFKDSILQHKLKREIIVTTTVNHFVNTLGCCLFHQLIEQGHDAIDIIHTFVIASNVFSLESIWSDTAKLAHTISANTQLSLFDEISKSIEKLVLWLLNHKHLLDNINKTIKDLKPAFDDLLKLQQITIPTSSLYKKFNNDKSHHPNELNNITNKDLLNSINQISVLSNLLDIIAITQNSGKSIKIAANEYMKIYNLLGINHLIEQVKNVEIFDYAENTALKTILAELNELMSFITITNIK-EDKLSRQAKKIEEYNEFLNDITKNIVPTNAVSVLVIALKRLKEVIK-------
728	GC_00000041	EVERYTHING	midi_I_ricinus_IricVA	586	9	13	3	0	0.889907	0.679111	0.770349	86106.I862_05140	1.4.1.2			86106.I862_05140	ko00000, ko00001, ko01000											86106.I862_05140	E	86106.I862_05140	gdhB :: NAD-specific glutamate dehydrogenase	86106.I862_05140	gdhB			E	Amino acid transport and metabolism	ko00001|ko00001|ko00001|ko00001|ko01000	KEGG Orthology (KO)>>>09100 Metabolism>>>09102 Energy metabolism>>>00910 Nitrogen metabolism [PATH:ko00910]|KEGG Orthology (KO)>>>09100 Metabolism>>>09105 Amino acid metabolism>>>00250 Alanine, aspartate and glutamate metabolism [PATH:ko00250]|KEGG Orthology (KO)>>>09100 Metabolism>>>09105 Amino acid metabolism>>>00220 Arginine biosynthesis [PATH:ko00220]|KEGG Orthology (KO)>>>09100 Metabolism>>>09106 Metabolism of other amino acids>>>00430 Taurine and hypotaurine metabolism [PATH:ko00430]|Enzymes>>>1. Oxidoreductases>>>1.4 Acting on the CH-NH2 group of donors>>>1.4.1 With NAD+ or NADP+ as acceptor>>>1.4.1.2 glutamate dehydrogenase			COG2902	NAD-specific glutamate dehydrogenase (Gdh2)			86106.I862_05140	ko00220, ko00250, ko00430, ko00910, ko01100, map00220, map00250, map00430, map00910, map01100	86106.I862_05140	Bac_GDH	86106.I862_05140	RC00006, RC02799	K15371	glutamate dehydrogenase [EC:1.4.1.2]	86106.I862_05140	ko:K15371	86106.I862_05140	root / Bacteria / Proteobacteria / Alphaproteobacteria / Rickettsiales	MKCNEPIMSHTIGSFLEEICKIIPEKNTRKFCKALYSDVPLDAISLINTHDLAEACISIFESLQYRSHHSTNINFTKLQKNPDLVVLEIITKEVPFLVESLSNELKKQGITIHLIVHPTIPIERKKSGELIEVGKSKADKESVMQFFVSNQFSDDYYNKLKSGLKNVIECVEVVVEDWQAMQQQMKGAIKNITAKNWYQATAPEKKESIQFLEWLLDNHFIFLGSVVVNYESGRSIIDPDNNLGMTKSDLYRNEITETEIDDDYENVIFIKKSNSRSIVHRDSYMDCIQIKQFDKQDKCVSVIVFIGFFTSSVHKESVRNIPLIRNKINNVLSRYGYNADSYNAKELVSVMEDFSRSDLVQMSEDELFEISTGMVSLNLMPRVKVFLRQDRASQLLHCFIFIPKAKFTAEIMKIVERIISQQIYGTVSRYYVNVGESQLARIQIVIKPVKGLKKEYNVKKIEELVNEATSVWLDNLLKALQIKYSQQSAIEKFNKFKNAFDLKYTSSFAPKQAVHDIKMAELATAENQVKFDFYLSAKSGKELLQLKIFSPYKELPLSLTLPTMENFGFFVIDTLTFKLALEESTKENTELFIHHFRINTNNKQNKPLAPSVKKNIETALEKIYAKELEDGRFNSLMTYASLSWKEAIIIRAYSAYLKQINFLHNSQVITENLINYPDLTNKLIKIFHTKFSIDNKNLKNREATILEFTNELNTALLDVPSLTTEQIFKTFIELIHATKRTNFFQKINTNFE-TSGLSFKISSGEVSALPLPKPFREIFVYSSRFEAIHLRGGKIARGGLRWSDRKDDFRTEILGLMKAQMTKNSVIVPVGSKGGFILKNVSPTSPDFINEGIACYKDFLRSVLDITDNVVNNKIVPPPHVIRYDEDDPYLVVAADKGTASFSDHANAVSKEYDFWLGDAFASGGSAGYDHKKMGITARGAWISAQDHASQFGINIVEQPFTAIGIGDMAGDVFGNGLLLSKHYKLIAAFNHIHIFIDPNPDSAISFKERERLFNMPRSQWTDYDSKLISKGGGVFLRSAKNITISEEACKALGV-TNNSFTPDELVKAILKAPVDIFWNGGIGTYIKSAEETNAAIGDKSNDNVRVNGADLRCKAVIEGGNLGATQLGRIEYARKGGKINTDFIDNSAGVDCSDHEVNIKIAFADLLQKNAIEIEERNKVLFNMTEEISELVLQDNKNQTLLISLEQHKGRKRLDEHFWLIKNLESRKELSRELEKLPTIEDFTEIANLYGKLSRPEIAILIAYAKNSAI--LTSMASKKNLDKYLDYYLISYFPRTIQKSFKDSILQHKLKREIIVTTTVNHFVNTLGCCLFHQLIEQGHDAIDIIHTFAIASDLFSLESIWSDTAKLAHTISANTQLSLFDEISKSIEKLVLWLLNHKHLLDNVSKTIKDLKPTFDDLLKLQQITIPTSSLYKKFNNDKS-HPNELSNITNKDLLNSINQISVLSNLLDIIAITQNSGKPIKIAANEYMKIYNLLGINHLIEQVKNVEIFDYAENTALKTILAELNELMSFITITNIK-EDKLSRQAKKIEEYNEFLNDITKNIVPTNAVSVLVIALKRLKEVIK-------
729	GC_00000041	EVERYTHING	midi_ixholo1	100	9	13	3	0	0.889907	0.679111	0.770349																									E	Amino acid transport and metabolism					COG2902	NAD-specific glutamate dehydrogenase (Gdh2)															-------------------------------------------------------------------------------------------------------------------------------------------------------------------------------------------------------------------------------------------------------------------------------------------------------------------------------------------------------------------------------------------------------------------------------------------MVYY--------------------------------------------------------------------------------------------------------------------------------------------------------------------------------------------------------------------------------------------------------------------------------------------------------------------------------------------------------------------------------------------------------------------------------------------------------------------------------------------------------------------------------------------------------------------LSKQYKLIAAFNHIYIFIDPNPDPAESFKERERLFSMPHSQWTDYDTKLISKRGGVFLRNAKNIIISEETCKVLGV-TKNSFTPDKLIKAILKAPVNIFWNGG--------------------------------------------------------------------------------------------------------------------------------------------------------------------------------------------------------------------FLEPI--------------------------------------------------------------------------------------------------------------------------------------------------------------------------------------------------------------------------------------------------------------------------------------------------------
730	GC_00000041	EVERYTHING	midi_ixholo1	102	9	13	3	0	0.889907	0.679111	0.770349					86106.I862_06110	ko00000, ko00001, ko00002	86106.I862_06110	M00156			86106.I862_06110	M00156	86106.I862_06110	3.D.4.3			86106.I862_06110	C	86106.I862_06110	C-type cytochrome. Part of the cbb3-type cytochrome c oxidase complex					E	Amino acid transport and metabolism					COG2902	NAD-specific glutamate dehydrogenase (Gdh2)			86106.I862_06110	ko00190, ko01100, ko02020, map00190, map01100, map02020	86106.I862_06110	Cytochrome_CBB3, FixP_N					86106.I862_06110	ko:K00406	86106.I862_06110	root / Bacteria / Proteobacteria / Alphaproteobacteria	------------------------------------------------------------------------------------------------------------------------------------------------------------------------------------------------------------------------------------------------------------------------------------------------------------------------------------------------------------------------------------------------------------------------------------------------------------------------------------------------------------------------------------------------------------------------------------------------------------------------------------------------------------------------------------------------------------------------------------------------------------------------------------------------------------------------------------------------------------------------------------------------------------------------------------------------------------------------------------------------------------------------------------------------------------------------------------------------------------------------------------------------------------------------------------------------------------------------------------------------------------------------------MNRELEKLPAAEDFTEIANLYCKLTRPEIVILIAYAKNSAILTLTSMASKKNLDKYLDYYLISYFSETMQQNFKEAILHHKLKKEIIVT----------------------------IHIFVIASNLFSLESIWNNTAKLAHTISANTQLSLLDDINKSIEKLVLWLLNHKHLLDNISRTIKDLKPTFDDLLRLQQITVQT-SLYNKFNNDKT-HPNELDKITNKDLLNSISQISALSNLLDIITITQNSGKSIKIAANEYMKIYNFLGINHLIAQVKNVEIFDYVENTAIKTILAELNELMSFITIANIK-EDKLSQQSKKIYEHNKFSNDITKNIVPTNVVSVLAIALKRLKEVINNGPGIHI
731	GC_00000041	EVERYTHING	midi_ixholo1	101	9	13	3	0	0.889907	0.679111	0.770349	86106.I862_00950	6.3.2.32			86106.I862_00950	ko00000, ko00001, ko01000, ko03009											86106.I862_00950	HJ	86106.I862_00950	rimK :: Belongs to the RimK family	86106.I862_00950	rimK			E	Amino acid transport and metabolism					COG2902	NAD-specific glutamate dehydrogenase (Gdh2)			86106.I862_00950	ko00680, ko01120, map00680, map01120	86106.I862_00950	RimK, Zn_protease	86106.I862_00950	RC00064, RC00090			86106.I862_00950	ko:K05844, ko:K14940	86106.I862_00950	root / root / Bacteria / Bacteria / Proteobacteria / Alphaproteobacteria	----------------------------------------------------------------------------------------------------------------------------------------------------------------------------------------------------------------------------------------------------------------------------------------------------------------------------------------------------------------------------------------------------------------------------------------------MINV-----------------------------------------------------------------------------------------------------------------------------------------------------------------------------------------------------------------------------------------------------------------------------------------------------------------------------------------------------------------------------------------------------------------------------------------------------------------------------------------------------------------------------------------------------------------------------------------------------------------------------------------------------------------------------------------------RVNGADLHCKAVIEGGNLEATQLGRIEYASKGGKINTDFIDNSAGVDCSDHKVK--------------------------------------------------------------------------------------------------------------------------------------YQNSTC--------------------------------------------------------------------------------------------------------------------------------------------------------------------------------------------------------------------------------------------------------------------------------------------------------
732	GC_00000041	EVERYTHING	midi_ixholo2	29	9	13	3	0	0.889907	0.679111	0.770349	86106.I862_05140	1.4.1.2			86106.I862_05140	ko00000, ko00001, ko01000											86106.I862_05140	E	86106.I862_05140	gdhB :: NAD-specific glutamate dehydrogenase	86106.I862_05140	gdhB			E	Amino acid transport and metabolism	ko00001|ko00001|ko00001|ko00001|ko01000	KEGG Orthology (KO)>>>09100 Metabolism>>>09102 Energy metabolism>>>00910 Nitrogen metabolism [PATH:ko00910]|KEGG Orthology (KO)>>>09100 Metabolism>>>09105 Amino acid metabolism>>>00250 Alanine, aspartate and glutamate metabolism [PATH:ko00250]|KEGG Orthology (KO)>>>09100 Metabolism>>>09105 Amino acid metabolism>>>00220 Arginine biosynthesis [PATH:ko00220]|KEGG Orthology (KO)>>>09100 Metabolism>>>09106 Metabolism of other amino acids>>>00430 Taurine and hypotaurine metabolism [PATH:ko00430]|Enzymes>>>1. Oxidoreductases>>>1.4 Acting on the CH-NH2 group of donors>>>1.4.1 With NAD+ or NADP+ as acceptor>>>1.4.1.2 glutamate dehydrogenase			COG2902	NAD-specific glutamate dehydrogenase (Gdh2)			86106.I862_05140	ko00220, ko00250, ko00430, ko00910, ko01100, map00220, map00250, map00430, map00910, map01100	86106.I862_05140	Bac_GDH	86106.I862_05140	RC00006, RC02799	K15371	glutamate dehydrogenase [EC:1.4.1.2]	86106.I862_05140	ko:K15371	86106.I862_05140	root / Bacteria / Proteobacteria / Alphaproteobacteria / Rickettsiales	MKCNEPIMSHTIGSFLEEICKIIPEKNTREFCKALYSDVPLDTISLINTHDLAEACISIFESLQYRPHHSTNINFTKLQKNPDLVVLEIITKEIPFLVESISNELKKQGITIHLIVHPTIPIERKKSGELIEVGKSKADKESVMQFFVSNQFSDDYYNKLKSGLKNVIECVEVVVEDWQAMQQQMKGAIKNITAKNWYQTTAPEKKESIQFLEWLLDNHFIFLGSVVVNYESGRSIIDPDNNLGMTKSDLYRNEITETEIDDNDENVIFIKKSNSRSIVHRDSYMNCIQIKQFDKQDKCVSVIVFIGFFTSSVYKESVRNIPLIRNKINNVLSRYGYNADSYNAKELVSVMEDFSRSDLVQMSEEELFEISTGMVSLNLMPRVKVFLRQDRASQLLHCFIFIPKAKFSAEIMKIVERIISQQIYGTVSRYYVNVGESQLARMQIVIKPAKVLKKEYNVKKIEELVNEATSVWLDNLLKALQIKYSQQSAIEKFNKFKNAFDLKYTSSFAPKQAVHDIKMAELAIAENQVKFDFYLSAKSGKELLQLKIFSPYKELPLSLTLPTIENFGFFVIDTLTFKLALEESTKENTELFIHHFRINTNNKQTKPLAPSVKKNIETALEKIYAKELEDDRFNSLMTYASLSWKEAIIIRAYSAYLKQINFLHNSQVITENLINYPDLTNKLIKIFHTKFSIDNKNLKNREATTLEFTNEMNTALLDVPSLTTEQIFKTFIELIHATKRTNFFQKINANFE-TSGLSFKISSGEISALPLPKPFREIFVYSSRFEAIHLRGGKIARGGLRWSDRKDDFRTEILGLMKAQMTKNSVIVPVGSKGGFILKNVSPTSPDFINEGIACYKDFLRSVLDITDNVVNNKIVPPTHVIRYDEDDPYLVVAADKGTASFSDHANAVSKEYDFWLGDAFASGGSAGYDHKKMGITARGAWISAQDHASQFGINIVEQPFTAIGIGDMAGDVFGNGLLLSKHYKLIAAFNHIHIFIDPNPDSAISFKERERLFNMPRSQWTDYDSKLISKGGGVFLRSAKNITISEEACKALGV-TNNSFTPDELVKAILKAPVDIFWNGGIGTYIKSAGETNAAIGDKSNDNVRVNGADLRCKAVIEGGNLGATQLGRIEYARKGGKINTDFIDNSAGVDCSDHEVNIKIAFADLLQKDVIEIEERNKVLFNMTEEISELVLQDNKNQTLLISLEQHKGRKRLDEHFWLIKNLESRKELSRELEKLPTIEDFTEIANLYGKLSRPEIAILIAYAKNSAI--LTSMASKKNLDEYLDYYLISYFPKTIQKSFKDSILQHKLKREIIVTTTVNHFVNTLGCCLFHQLIEQGHDAIDIIHTFVIASNLFSLESIWSDTAKLAHTISANTQLSLFDEISKSIEKLVLWLLNHKHLLDNINKTIKDLKPTFDDLLKLQQITIPTSSLYKKFNNDKS-HPNELNNITNKDLLNSINQISVLSNLLDIIAITQNSGKSIKIAANEYMKIYNLLGINHLIEQVKNVEIFDYAENTALKTILAELNELMSFITITNIK-EDKLSRQAKKIEEYNEFLNDITKNIVPTNAVSVLVIALKRLKEVIK-------
733	GC_00000042	EVERYTHING	midi_D_silvarum_NMds_965	338	9	13	4	0	0.933053	0.689363	0.792907					86106.I862_01335	ko00000, ko00001											86106.I862_01335	J	86106.I862_01335	lepA :: Required for accurate and efficient protein synthesis under certain stress conditions. May act as a fidelity factor of the translation reaction, by catalyzing a one-codon backward translocation of tRNAs on improperly translocated ribosomes. Back- translocation proceeds from a post-translocation (POST) complex to a pre-translocation (PRE) complex, thus giving elongation factor G a second chance to translocate the tRNAs correctly. Binds to ribosomes in a GTP-dependent manner	86106.I862_01335	lepA			J	Translation, ribosomal structure and biogenesis					COG0481	Translation elongation factor EF-4, membrane-bound GTPase (LepA) (PDB:3DEG)			86106.I862_01335	ko05134, map05134	86106.I862_01335	EFG_C, EFG_II, GTP_EFTU, GTP_EFTU_D2, LepA_C			K03596	GTP-binding protein LepA	86106.I862_01335	ko:K03596	86106.I862_01335	root / Bacteria / Proteobacteria / Alphaproteobacteria / Rickettsiales	MKYTMLQSHIRNFSIVAHIDHGKSTLADRL----IELCGGLEKREMTSQVLDSMEIEQKRGITIKAQTVRLKYKARNGQDYILNLIDTPGHVDFTYEVSRSLAACEGSILIVDASQGVEAQTLANVHKALENNHKMVVVLNKIDLPAAAPERVKQQIEDVIGIDANESVLISAKTGFGIEEVLEAIVNKLPAPTGNREAQLKAMLVDSWYDQYLGVVILVRIVDGYLKKGQKIKMVAPDAVYTVDTVGVFTPKKVMCDALYAGEVGFITAGIRQVADCSVGDTIIDEKATNITPLPGFKPSQPVMFCSFYPSDSRDFPILKESLGKLHLNDASFQYEIENSGALGFGFRCGFLGLLHLEIIQERLETEFNLDIITTAPSVIYKVHMRSGKIVQLHNPADLPDPTHIEFIEEPWVKAIIMVPDNFLGSVLALCTEKRGEQVNLTYVGNRLMVVYKLPLNEIVFDFYDRLKSCSKGYASFDWEIDCYRKDDLVKMSILINGETVDALSIILHRSRAESRGREFCVKLKDIIPRHLFFIPIQAKICGKIIARETISALRKDVTAKCYGGDITRKRKLLDKQKEGKKKMRSIGKVDIPKDTFIKVLKVGDSNRHY
734	GC_00000042	EVERYTHING	midi_H_asiaticum_GSHA_1303	153	9	13	4	0	0.933053	0.689363	0.792907					86106.I862_01335	ko00000, ko00001											86106.I862_01335	J	86106.I862_01335	lepA :: Required for accurate and efficient protein synthesis under certain stress conditions. May act as a fidelity factor of the translation reaction, by catalyzing a one-codon backward translocation of tRNAs on improperly translocated ribosomes. Back- translocation proceeds from a post-translocation (POST) complex to a pre-translocation (PRE) complex, thus giving elongation factor G a second chance to translocate the tRNAs correctly. Binds to ribosomes in a GTP-dependent manner	86106.I862_01335	lepA			J	Translation, ribosomal structure and biogenesis	ko00001	KEGG Orthology (KO)>>>09190 Not Included in Pathway or Brite>>>09193 Unclassified: signaling and cellular processes>>>99995 Signaling proteins			COG0481	Translation elongation factor EF-4, membrane-bound GTPase (LepA) (PDB:3DEG)			86106.I862_01335	ko05134, map05134	86106.I862_01335	EFG_C, EFG_II, GTP_EFTU, GTP_EFTU_D2, LepA_C			K03596	GTP-binding protein LepA	86106.I862_01335	ko:K03596	86106.I862_01335	root / Bacteria / Proteobacteria / Alphaproteobacteria / Rickettsiales	MQDIVPQSHIRNFSIVAHIDHGKSTLADRL----IEFCGGLEKREMTTQVLDSMEIEQKRGITIKAQTVRLQYKAQNEQTYILNLIDTPGHVDFTYEVSRSLAACDGSILVVDTSQGVEAQTLANVYKAIESNHEIVVVLNKIDLPAAEPERVKQQIEDVIGIDASESVLISAKTGIGIEDVLESIVNKLPAPIGNRKAQLKAMLIDSWYDQYLGIVILVKIVDGFLKKGQQIKIIASNAVYTVDTVGVFTPKKVMCDALYAGEVGFITAGIRQVADCRVGDTIIDAKAVNVKPLPGFKPSQPVVFCSLYPSDASYFPILKESLAKLHLNDASFQYEVESSTALGFGFRCSFLGLLHLEIIQERLETEFNLDIITTAPNVIYNIHMRSGKIIQLHNPADLPDLTHIDFIEEPWVKATIMVPDNFLGYVLALCTEKRGEQVNLTYAGNRAIMIYKLPLNEIVFDFYDRLKSCSKGYASFDWEMNNYKKGDLVKMSILINGELVDALSIILHR----------------------------------------------------------------------------------------------------
735	GC_00000042	EVERYTHING	midi_H_asiaticum_GSHA_1303	567	9	13	4	0	0.933053	0.689363	0.792907					1337093.MBE-LCI_0399	ko00000, ko00001											1337093.MBE-LCI_0399	J	1337093.MBE-LCI_0399	lepA :: Required for accurate and efficient protein synthesis under certain stress conditions. May act as a fidelity factor of the translation reaction, by catalyzing a one-codon backward translocation of tRNAs on improperly translocated ribosomes. Back- translocation proceeds from a post-translocation (POST) complex to a pre-translocation (PRE) complex, thus giving elongation factor G a second chance to translocate the tRNAs correctly. Binds to ribosomes in a GTP-dependent manner	1337093.MBE-LCI_0399	lepA			J	Translation, ribosomal structure and biogenesis					COG0481	Translation elongation factor EF-4, membrane-bound GTPase (LepA) (PDB:3DEG)			1337093.MBE-LCI_0399	ko05134, map05134	1337093.MBE-LCI_0399	EFG_C, EFG_II, GTP_EFTU, GTP_EFTU_D2, LepA_C					1337093.MBE-LCI_0399	ko:K03596	1337093.MBE-LCI_0399	root / Bacteria / Proteobacteria / Alphaproteobacteria / Loktanella	--------------------------------------------------------------------------------------------------------------------------------------------------------------------------------------------------------------------------------------------------------------------------------------------------------------------------------------------------------------------------------------------------------------------------------------------------------------------------------------------------------------------------------RAESRGRAFCIKLKDLIPRHLFAIPIQAAIGGKIIARETISALKKDVTAKCYGGDITRKRKLLEKQKEGKKKMRSIGKVNIPKSAFIEVLKVGDNN---
736	GC_00000042	EVERYTHING	midi_H_marginatum_ESP	635	9	13	4	0	0.933053	0.689363	0.792907					86106.I862_01335	ko00000, ko00001											86106.I862_01335	J	86106.I862_01335	lepA :: Required for accurate and efficient protein synthesis under certain stress conditions. May act as a fidelity factor of the translation reaction, by catalyzing a one-codon backward translocation of tRNAs on improperly translocated ribosomes. Back- translocation proceeds from a post-translocation (POST) complex to a pre-translocation (PRE) complex, thus giving elongation factor G a second chance to translocate the tRNAs correctly. Binds to ribosomes in a GTP-dependent manner	86106.I862_01335	lepA			J	Translation, ribosomal structure and biogenesis					COG0481	Translation elongation factor EF-4, membrane-bound GTPase (LepA) (PDB:3DEG)			86106.I862_01335	ko05134, map05134	86106.I862_01335	EFG_C, EFG_II, GTP_EFTU, GTP_EFTU_D2, LepA_C			K03596	GTP-binding protein LepA	86106.I862_01335	ko:K03596	86106.I862_01335	root / Bacteria / Proteobacteria / Alphaproteobacteria / Rickettsiales	MKDIIPQSNVRNFSIVAHIDHGKSTLADRL----IEFCGGLEKREMTAQVLDSMEIEQKRGITIKAQTVRLKYKAKNGETYILNLIDTPGHVDFTYEVSRSLAACEGSILVVDASQGVEAQTLANVYKAMESNHEIVVVLNKIDLPAAEPDRVRQQIEDVIGLDAADAVLISAKTGIGIEEVLEAIVNKLPAPTGCRESQLKAMLIDSWYDQYLGVVILVRVIDGCLKKGQRIKMVAPNAIYAVDTVGVFTPKKVMCEALYAGEVGFITAGIRQVADCSVGDTIIDERATNIEPLPGFNPSQPVVFCSLYLSDASDFPVLKERLGKLRLNDASFQYEVESSNALGFGFRCGFLGLLHLEIIQERLETEFNLDIITTAPSVVYNVHTRAGKVLQLHNPADLPDPTHIDSIEEPWVKATIMVPDNFLGSVLALCTEKRGEQVNLTYVGNRAMVVYKLPLNEIVFDFYDRLKSCSKGYASFDWEMDDYRKSDLVKMSILINGEAVDALSIILHRSRAEGRGREFCVRLKDLIPRHLFAIPIQAAIGGKIIARETISALRKDVTAKCYGGDITRKRKLLDKQKEGKKKMRSIGKVEIPKSAFIEVLKVGDGGN--
737	GC_00000042	EVERYTHING	midi_H_scupense_ESP	900	9	13	4	0	0.933053	0.689363	0.792907					1528098.NOVO_07040	ko00000, ko00001											1528098.NOVO_07040	J	1528098.NOVO_07040	lepA :: Required for accurate and efficient protein synthesis under certain stress conditions. May act as a fidelity factor of the translation reaction, by catalyzing a one-codon backward translocation of tRNAs on improperly translocated ribosomes. Back- translocation proceeds from a post-translocation (POST) complex to a pre-translocation (PRE) complex, thus giving elongation factor G a second chance to translocate the tRNAs correctly. Binds to ribosomes in a GTP-dependent manner	1528098.NOVO_07040	lepA			J	Translation, ribosomal structure and biogenesis					COG0481	Translation elongation factor EF-4, membrane-bound GTPase (LepA) (PDB:3DEG)			1528098.NOVO_07040	ko05134, map05134	1528098.NOVO_07040	EFG_C, EFG_II, GTP_EFTU, GTP_EFTU_D2, LepA_C					1528098.NOVO_07040	ko:K03596	1528098.NOVO_07040	root / Bacteria / Proteobacteria / Alphaproteobacteria / Rickettsiales	-----------------------------------------------------------------------------------------------------------------------------------------------------------------------------------------------------------------------------------------------------------------------------------------------------------------------------------------------------------------------------------------------------------------------------------------------------------------MVVYKLPLNEIVFDFYDRLKSCSKGYASFDWEMDDYRKSDLVKMSVLINGETVDALSIILHRSRAEGRGREFCVRLKDLIPRRLFAIPIQAAIGSKIIARETISALRKDVTAKCYGGDI----------------MRSIGKVEIPKSAFIEVLKVGDGGN--
738	GC_00000042	EVERYTHING	midi_H_scupense_ESP	902	9	13	4	0	0.933053	0.689363	0.792907					336407.RBE_0600	ko00000, ko00001											336407.RBE_0600	J	336407.RBE_0600	lepA :: Required for accurate and efficient protein synthesis under certain stress conditions. May act as a fidelity factor of the translation reaction, by catalyzing a one-codon backward translocation of tRNAs on improperly translocated ribosomes. Back- translocation proceeds from a post-translocation (POST) complex to a pre-translocation (PRE) complex, thus giving elongation factor G a second chance to translocate the tRNAs correctly. Binds to ribosomes in a GTP-dependent manner	336407.RBE_0600	lepA			J	Translation, ribosomal structure and biogenesis					COG0481	Translation elongation factor EF-4, membrane-bound GTPase (LepA) (PDB:3DEG)			336407.RBE_0600	ko05134, map05134	336407.RBE_0600	EFG_C, EFG_II, GTP_EFTU, GTP_EFTU_D2, LepA_C					336407.RBE_0600	ko:K03596	336407.RBE_0600	root / Bacteria / Proteobacteria / Alphaproteobacteria / Rickettsiales	---------------------------------------------------------------------------------------------------------------------------------------------------------------------------------------------------------------------------------------------------------------MCEALYVGEVGFITAGIRQVADCSVGGTIIDERATNIEPLTGFNPSQPVVFCSLYLSDASDFPVLKERLGKLRLNDASFQYEVESSNPLGFGFRCGFL----------------------------------------------------------------------------------------------------------ITFRNYSR-------------------------------------------------------------------------------TSRNRI-----------------------------------------------------------
739	GC_00000042	EVERYTHING	midi_H_scupense_ESP	903	9	13	4	0	0.933053	0.689363	0.792907					1307834.BARL01000002_gene1012	ko00000, ko00001											1307834.BARL01000002_gene1012	M	1307834.BARL01000002_gene1012	lepA :: Required for accurate and efficient protein synthesis under certain stress conditions. May act as a fidelity factor of the translation reaction, by catalyzing a one-codon backward translocation of tRNAs on improperly translocated ribosomes. Back- translocation proceeds from a post-translocation (POST) complex to a pre-translocation (PRE) complex, thus giving elongation factor G a second chance to translocate the tRNAs correctly. Binds to ribosomes in a GTP-dependent manner	1307834.BARL01000002_gene1012	lepA			J	Translation, ribosomal structure and biogenesis					COG0481	Translation elongation factor EF-4, membrane-bound GTPase (LepA) (PDB:3DEG)			1307834.BARL01000002_gene1012	ko05134, map05134	1307834.BARL01000002_gene1012	EFG_C, EFG_II, GTP_EFTU, GTP_EFTU_D2, LepA_C					1307834.BARL01000002_gene1012	ko:K03596	1307834.BARL01000002_gene1012	root / Bacteria / Proteobacteria / Alphaproteobacteria	MKDIIPQSNVRNFSIVAHIDHGKSTLADRLIEFCIEFCRELEKREMTAQVLDSMEIEQKRGIT--------------------------------------------------------------------------------------------------------------------------------------------------------------------------------------------------------EV----------------------------------------------------------------------------------------------------------------------------------------------------------------------------------------------------------------------------------------------------------------------------------------------------------------------------------------------------------
740	GC_00000042	EVERYTHING	midi_H_scupense_ESP	901	9	13	4	0	0.933053	0.689363	0.792907																									J	Translation, ribosomal structure and biogenesis					COG0481	Translation elongation factor EF-4, membrane-bound GTPase (LepA) (PDB:3DEG)															-----------------------------------------------------------------------------------------------------------------------------------------------------------------------------------------------------------------------------------------------------------------------------------------------------------------------------------------------------------------------------------------------MHTRAGKVLQLHNPADLPDPTHIDSIEEPWVKATIMVHDNFLGSVLS--------------------------------SLY--------------------------------------------------------------------------------------------------------------------------------------------------
741	GC_00000042	EVERYTHING	midi_I_aulacodi_Akure	820	9	13	4	0	0.933053	0.689363	0.792907					86106.I862_01335	ko00000, ko00001											86106.I862_01335	J	86106.I862_01335	lepA :: Required for accurate and efficient protein synthesis under certain stress conditions. May act as a fidelity factor of the translation reaction, by catalyzing a one-codon backward translocation of tRNAs on improperly translocated ribosomes. Back- translocation proceeds from a post-translocation (POST) complex to a pre-translocation (PRE) complex, thus giving elongation factor G a second chance to translocate the tRNAs correctly. Binds to ribosomes in a GTP-dependent manner	86106.I862_01335	lepA			J	Translation, ribosomal structure and biogenesis					COG0481	Translation elongation factor EF-4, membrane-bound GTPase (LepA) (PDB:3DEG)			86106.I862_01335	ko05134, map05134	86106.I862_01335	EFG_C, EFG_II, GTP_EFTU, GTP_EFTU_D2, LepA_C			K03596	GTP-binding protein LepA	86106.I862_01335	ko:K03596	86106.I862_01335	root / Bacteria / Proteobacteria / Alphaproteobacteria / Rickettsiales	MKDIISQSNIRNFSIVAHIDHGKSTLADRL----IEFCGGLEKREMTAQVLDSMEIEQKRGITIKAQTVRLKYKAKNGETYILNLIDTPGHVDFTYEVSRSLAACEGSILVVDASQGVEAQTLANVYKAIESNHEIVVVLNKIDLPAAEPDRVKQQIEDVIGLDAADAVLISAKTGIGIKEVLEAIVNKLPAPTGSRESQLKAMLIDSWYDQYLGVVILVRVIDGCLKKGQKIKMMAPNAIYAVDTVGVFTPKKVMCEALYAGEVGFITAGIRQVADCSVGDTIIDERATNIEPLPGFKPSQPVVFCSLYPSDASDFSVLKESLGKLRLNDASFQYEVESSNALGFGFRCGFLGLLHLEIIQERLETEFNLDIITTAPSVVYNVHTRAGKVVQLHNSADLPDPIHIDSIEEPWVKATIMVPDSFLGSVLALCTEKRGEQVNLTYVGNRAMVVYKLPLNEIVFDFYDRLKSCSKGYASFDWEMDDYRKSDLVKMSILINGEAVDALSIILHRSRAESRGREFCVRLKDLIPRHLFAIPIQAAISGKIIARETISALRKDVTAKCYGGDITRKRKLLDKQKEGKKKMRSIGKVEIPKGAFIEVLKVGDGGN--
742	GC_00000042	EVERYTHING	midi_I_frontalis_montpellier	595	9	13	4	0	0.933053	0.689363	0.792907					86106.I862_01335	ko00000, ko00001											86106.I862_01335	J	86106.I862_01335	lepA :: Required for accurate and efficient protein synthesis under certain stress conditions. May act as a fidelity factor of the translation reaction, by catalyzing a one-codon backward translocation of tRNAs on improperly translocated ribosomes. Back- translocation proceeds from a post-translocation (POST) complex to a pre-translocation (PRE) complex, thus giving elongation factor G a second chance to translocate the tRNAs correctly. Binds to ribosomes in a GTP-dependent manner	86106.I862_01335	lepA			J	Translation, ribosomal structure and biogenesis					COG0481	Translation elongation factor EF-4, membrane-bound GTPase (LepA) (PDB:3DEG)			86106.I862_01335	ko05134, map05134	86106.I862_01335	EFG_C, EFG_II, GTP_EFTU, GTP_EFTU_D2, LepA_C			K03596	GTP-binding protein LepA	86106.I862_01335	ko:K03596	86106.I862_01335	root / Bacteria / Proteobacteria / Alphaproteobacteria / Rickettsiales	MKDIIPQSNIRSFSIVAHIDHGKSTLADRL----IEFCGGLEKREMTAQVLDSMEIEQKRGITIKAQTVRLKYKAKNGETYILNLIDTPGHVDFTYEVSRSLAACEGSILVVDASQGVEAQTLANVYKAIESNHEIVVILNKIDLPAAEPDRVKQQIEDVIGLDAADAVLISAKTGIGIEEVLEAIVNKLPAPTGSRESQLKAMLIDSWYDQYLGVVILVRVIDGCLKKGQKIKMMAPNAIYAVDTVGVFTPKKVMCEALYAGEVGFITAGIRQVADCSVGDTIIDERAMNIEPLPGFKPSQPVVFCSLYPSDASDFSVLKESLGKLRLNDASFQYEVESSNALGFGFRCGFLGLLHLEIIQERLETEFNLDIITTAPSVVYNVHTRAGKVLQLHNSADLPDPTHIDSIEEPWVKATIMVPDNFLGSVLALCTEKRGEQVNLTYVGNRAMVVYKLPLNEIVFDFYDRLKSCSKGYASFDWEMDDYRKSDLVKMSILINGEAVDALSIILHRSRAESRGREFCVRLKDLIPRHLFAIPIQAAISGKIIARETISALRKDVTAKCYGGDITRKRKLLDKQKEGKKKMRSIGKVEIPKGAFIEVLKVGDGGN--
743	GC_00000042	EVERYTHING	midi_I_ricinus_IricVA	726	9	13	4	0	0.933053	0.689363	0.792907					86106.I862_01335	ko00000, ko00001											86106.I862_01335	J	86106.I862_01335	lepA :: Required for accurate and efficient protein synthesis under certain stress conditions. May act as a fidelity factor of the translation reaction, by catalyzing a one-codon backward translocation of tRNAs on improperly translocated ribosomes. Back- translocation proceeds from a post-translocation (POST) complex to a pre-translocation (PRE) complex, thus giving elongation factor G a second chance to translocate the tRNAs correctly. Binds to ribosomes in a GTP-dependent manner	86106.I862_01335	lepA			J	Translation, ribosomal structure and biogenesis					COG0481	Translation elongation factor EF-4, membrane-bound GTPase (LepA) (PDB:3DEG)			86106.I862_01335	ko05134, map05134	86106.I862_01335	EFG_C, EFG_II, GTP_EFTU, GTP_EFTU_D2, LepA_C			K03596	GTP-binding protein LepA	86106.I862_01335	ko:K03596	86106.I862_01335	root / Bacteria / Proteobacteria / Alphaproteobacteria / Rickettsiales	MKDIIPQSNIRNFSIVAHIDHGKSTLADRL----IEFCGGLEKREMTAQVLDSMEIEQKRGITIKAQTVRLKYEAKNGETYILNLIDTPGHVDFTYEVSRSLAACEGSILVVDASQGVEAQTLANVYKAIESNHEVVVVLNKIDLPAAGPDRVKQQIEDVIGLDAADAVLISAKTGMGIEEVLEAIVNKLPTPTGSRESQLKAMLIDSWYDQYLGVVILVRVIDGCLKKGQKIKMMAPNAIYAVDTVGVFTPKKVMCEALYAGEVGFITAGIRQVADCSVGDTIIDERATNIEPLPGFKPSQPVVFCSLYPLDASNFPVLKESLGKLRLNDASFQYEVESSNALGFGFRCGFLGLLHLEIIQERLETEFNLDIITTAPSVVYNVHTRAGKVVQLHNPDDLPDPTHIDSIEEPWVKATIMVPDNFLGSVLALCTEKRGEQVNLTYVGNRAMVVYKLPLNEIVFDFYDRLKSCSRGYASFDWEMDDYRKSDLVKMSILINGEAVDALSIILHRSRAESRGREFCVRLKDLIPRHLFAIPIQAAIGGKIIARETISALKK----RC------------DR----------------------------------
744	GC_00000042	EVERYTHING	midi_ixholo1	750	9	13	4	0	0.933053	0.689363	0.792907																									J	Translation, ribosomal structure and biogenesis					COG0481	Translation elongation factor EF-4, membrane-bound GTPase (LepA) (PDB:3DEG)									K03596	GTP-binding protein LepA					MKDITPQSNIRNFSIVAHIDHGKSTLADRL----IEFCGGLEKREMTAQVLDSMEIEQKRGITIKAQTVRLKYKAKNGEYYILNLIDTPGHVDFTYEVSRSLAACEGSILVVDASQGVEAQTLANVYKAIESNHEIVVVLNKIDLPAAEPDRVKQQIEDVIGLCAIDTVLISAKTGIGIEEVLEAIVNKLPAPAGNREGQLKAMLIDSWYDQYLGVVILVKVIDGCLKKGQKIKMMVPNAIYTVDTVGVFTPKKVMCEALRAGEVGFITAGIRQVADCMVGDTIIDERATNIEQLPGFNPSQPVVFCSLYPADASDFPILKESLGKLRLNDASFQYEVESSNALGFGFRCGFLGLLHLEIIQERLETEFNLDVITTAPSVIYSVHMRSGKVVQLHNLVDLPDPTHIDFIEEPWVKATIMVPNNFLGYVLALCTEKRGEQVNLTYVGNRSMVIYKLPLNEIVFDFYDRLKSCSKGYASFDWEMDDYRKSDLVKVSILVNGEAVDALSIILHRSRAEHRGREFCIRLKDLIPRHLFAIPIQAAIGSKIIARETISALRKDVTAKCYGGDITRKRKLLDKQKEGKKKMRSIGKVEIPKGAFIEVLKVGDGGN--
745	GC_00000042	EVERYTHING	midi_ixholo2	292	9	13	4	0	0.933053	0.689363	0.792907					86106.I862_01335	ko00000, ko00001											86106.I862_01335	J	86106.I862_01335	lepA :: Required for accurate and efficient protein synthesis under certain stress conditions. May act as a fidelity factor of the translation reaction, by catalyzing a one-codon backward translocation of tRNAs on improperly translocated ribosomes. Back- translocation proceeds from a post-translocation (POST) complex to a pre-translocation (PRE) complex, thus giving elongation factor G a second chance to translocate the tRNAs correctly. Binds to ribosomes in a GTP-dependent manner	86106.I862_01335	lepA			J	Translation, ribosomal structure and biogenesis					COG0481	Translation elongation factor EF-4, membrane-bound GTPase (LepA) (PDB:3DEG)			86106.I862_01335	ko05134, map05134	86106.I862_01335	EFG_C, EFG_II, GTP_EFTU, GTP_EFTU_D2, LepA_C			K03596	GTP-binding protein LepA	86106.I862_01335	ko:K03596	86106.I862_01335	root / Bacteria / Proteobacteria / Alphaproteobacteria / Rickettsiales	MKDIIPQSNIRNFSIVAHIDHGKSTLADRL----IEFCGGLEKREMTAQVLDSMEIEQKRGITIKAQTVRLKYKAKNGETYVLNLIDTPGHVDFTYEVSRSLAACEGSILVVDASQGVEAQTLANVYKAIESNHEIVVVLNKIDLPAAEPDRVKQQIEDVIGLDAADAVLISAKTGIGVEAVLEAIVNKLPAPTGSRESQLKAMLIDSWYDQYLGVVILVRVIDGCLKKGQKIKMMAPNAIYAVDTVGVFTPKKVMYEALYAGEVGFITAGMRQVADCSVGDTIIDERATNIEPLPGFKPSQPVVFCSLYPSDASDFPVLKESLGKLRLNDASFQYEVESSNALGFGFRCGFLGLLHLEIIQERLETEFNLDIITTAPSVVYNVHTRAGKVVQLHNPADLPDPTHIDSIEEPWVKATIMVPDNFLGSVLALCTEKRGEQVNLTYVGNRAMVVYKLPLNEIVFDFYDRLKSCSKGYASFDWEMDDYRKSDLVKMSILINGEAVDALSIILHRSRAESRGREFCVRLKDLIPRHLFAIPIQAAIGGKIIARETISALRKDVTAKCYGGDITRKRKLLDKQKEGKKKMRSVGKVEIPKGAFIEVLKVGDGGN--
746	GC_00000043	EVERYTHING	midi_D_silvarum_NMds_965	327	9	13	5	0	0.882314	0.675482	0.765167	86106.I862_02665	1.1.1.42	COG0473	TCA cycle	86106.I862_02665	br01601, ko00000, ko00001, ko00002, ko01000	86106.I862_02665	M00009, M00010, M00173, M00740			86106.I862_02665	M00009, M00010, M00173, M00740			M00009|M00010|M00740|M00173|M00614	Citrate cycle (TCA cycle, Krebs cycle)|Citrate cycle, first carbon oxidation, oxaloacetate => 2-oxoglutarate|Methylaspartate cycle|Reductive citrate cycle (Arnon-Buchanan cycle)|Anoxygenic photosynthesis in green sulfur bacteria	86106.I862_02665	C	86106.I862_02665	icd :: isocitrate	86106.I862_02665	icd			C|E	Energy production and conversion|Amino acid transport and metabolism	ko00001|ko00001|ko00001|ko00001|ko01000	KEGG Orthology (KO)>>>09100 Metabolism>>>09101 Carbohydrate metabolism>>>00020 Citrate cycle (TCA cycle) [PATH:ko00020]|KEGG Orthology (KO)>>>09100 Metabolism>>>09102 Energy metabolism>>>00720 Carbon fixation pathways in prokaryotes [PATH:ko00720]|KEGG Orthology (KO)>>>09100 Metabolism>>>09106 Metabolism of other amino acids>>>00480 Glutathione metabolism [PATH:ko00480]|KEGG Orthology (KO)>>>09140 Cellular Processes>>>09141 Transport and catabolism>>>04146 Peroxisome [PATH:ko04146]|Enzymes>>>1. Oxidoreductases>>>1.1 Acting on the CH-OH group of donors>>>1.1.1 With NAD+ or NADP+ as acceptor>>>1.1.1.42 isocitrate dehydrogenase (NADP+)	M00009|M00010|M00740|M00173|M00614	Pathway modules; Carbohydrate metabolism; Central carbohydrate metabolism|Pathway modules; Carbohydrate metabolism; Central carbohydrate metabolism|Pathway modules; Carbohydrate metabolism; Other carbohydrate metabolism|Pathway modules; Energy metabolism; Carbon fixation|Signature modules; Module set; Metabolic capacity	COG0473	Isocitrate/isopropylmalate dehydrogenase (LeuB) (PDB:1GC9)			86106.I862_02665	ko00020, ko00480, ko00720, ko01100, ko01110, ko01120, ko01130, ko01200, ko01210, ko01230, ko04146, map00020, map00480, map00720, map01100, map01110, map01120, map01130, map01200, map01210, map01230, map04146	86106.I862_02665	Iso_dh	86106.I862_02665	RC00001, RC00084, RC00114, RC00626, RC02801	K00031	isocitrate dehydrogenase [EC:1.1.1.42]	86106.I862_02665	ko:K00031	86106.I862_02665	root / Bacteria / Proteobacteria / Alphaproteobacteria / Rickettsiales	MKEAIKTIVVAKGDGIGPEIMDSVLKVLKAAGARLNYEFIEIGEKLYRQGISTGISREAWDAIKKHNVLLKAPITTPQGNGYKSLNVTFRKVLGLFANVRPVVSFQPFIAGHNEKIDMVIIRENEEDLYAGIEYRSTENSYLSLKLVSKAGCEKIIRYAFEYARVNKRSKVTCIIKDNIMKITDGLFHKTFKEIAKEYKSIATDSYIVDIGAAMIASKPQLFDVIVTLNLYGDILSDIAAEVSGSIGLAGSFNIGKDYAMFEAVHGSAPDIAGKNIANPSGLLNAAILMLNHIGQQNIAVNIQNALLKTIEEGMHTADTFNIKSKKKLSTQEFTDLVIKNLGAKPSKLKAAEAKSAEKVNMNFEVISTP---VNKNMVGVDVYLMDQPKSIQDIAQMFQSNIAQLKLTSIAQRGLLIWPTAEAEENSSS--MIRLRFLADDKVKLSMSDIKELISFIISNKLEIALLHTLYNYDGIYG-FSKAQGE-----
747	GC_00000043	EVERYTHING	midi_H_asiaticum_GSHA_1303	142	9	13	5	0	0.882314	0.675482	0.765167	86106.I862_02665	1.1.1.42	COG0473	TCA cycle	86106.I862_02665	br01601, ko00000, ko00001, ko00002, ko01000	86106.I862_02665	M00009, M00010, M00173, M00740			86106.I862_02665	M00009, M00010, M00173, M00740			M00009|M00010|M00740|M00173|M00614	Citrate cycle (TCA cycle, Krebs cycle)|Citrate cycle, first carbon oxidation, oxaloacetate => 2-oxoglutarate|Methylaspartate cycle|Reductive citrate cycle (Arnon-Buchanan cycle)|Anoxygenic photosynthesis in green sulfur bacteria	86106.I862_02665	C	86106.I862_02665	icd :: isocitrate	86106.I862_02665	icd			C|E	Energy production and conversion|Amino acid transport and metabolism	ko00001|ko00001|ko00001|ko00001|ko01000	KEGG Orthology (KO)>>>09100 Metabolism>>>09101 Carbohydrate metabolism>>>00020 Citrate cycle (TCA cycle) [PATH:ko00020]|KEGG Orthology (KO)>>>09100 Metabolism>>>09102 Energy metabolism>>>00720 Carbon fixation pathways in prokaryotes [PATH:ko00720]|KEGG Orthology (KO)>>>09100 Metabolism>>>09106 Metabolism of other amino acids>>>00480 Glutathione metabolism [PATH:ko00480]|KEGG Orthology (KO)>>>09140 Cellular Processes>>>09141 Transport and catabolism>>>04146 Peroxisome [PATH:ko04146]|Enzymes>>>1. Oxidoreductases>>>1.1 Acting on the CH-OH group of donors>>>1.1.1 With NAD+ or NADP+ as acceptor>>>1.1.1.42 isocitrate dehydrogenase (NADP+)	M00009|M00010|M00740|M00173|M00614	Pathway modules; Carbohydrate metabolism; Central carbohydrate metabolism|Pathway modules; Carbohydrate metabolism; Central carbohydrate metabolism|Pathway modules; Carbohydrate metabolism; Other carbohydrate metabolism|Pathway modules; Energy metabolism; Carbon fixation|Signature modules; Module set; Metabolic capacity	COG0473	Isocitrate/isopropylmalate dehydrogenase (LeuB) (PDB:1GC9)			86106.I862_02665	ko00020, ko00480, ko00720, ko01100, ko01110, ko01120, ko01130, ko01200, ko01210, ko01230, ko04146, map00020, map00480, map00720, map01100, map01110, map01120, map01130, map01200, map01210, map01230, map04146	86106.I862_02665	Iso_dh	86106.I862_02665	RC00001, RC00084, RC00114, RC00626, RC02801	K00031	isocitrate dehydrogenase [EC:1.1.1.42]	86106.I862_02665	ko:K00031	86106.I862_02665	root / Bacteria / Proteobacteria / Alphaproteobacteria / Rickettsiales	MIKTVKTIVVAKGDGIGPEIMDSVLTILKAANARLNYEFIEIGEKLYQQGISTGISKEAWYAIKKHKILLKAPITTPQGKGYKSLNVTFRKVLGLFANVRPVISFQPFIAGSNEKMDMVIIRENEEDLYAGIEYRTTESNYLSLKLISKAGCEKIIRYAFEYAKSNKRSRVTCIIKDNIMKITDGFFHNTFKEIAKEYRDITADSYIVDIGAARIASKPQLFDVIVTLNLYGDILSDIAAEVSGSVGLAGSFNIGETYAMFEAVHGSAPDIAGKNVANPSGLLNAAILMLDHIGQQDIGANIQNAWLKIIEDGMHTTDIFNANSKQKISTQEFTELVIKNLGNKPSKLKAVEAKSTEQLNMSLMSVPTAVNKVSKEMVGIDVYLMDQLTSAQNIAQIFQNNTIKLRLSSIAQRGLLVWPTVEAKENSDSGDMMRLRFLADNKATLSMNDLKELINLIISNKLEIVSLYTLYKYDGVDG-FSKAQGE-----
748	GC_00000043	EVERYTHING	midi_H_marginatum_ESP	64	9	13	5	0	0.882314	0.675482	0.765167	86106.I862_02665	1.1.1.42	COG0473	TCA cycle	86106.I862_02665	br01601, ko00000, ko00001, ko00002, ko01000	86106.I862_02665	M00009, M00010, M00173, M00740			86106.I862_02665	M00009, M00010, M00173, M00740			M00009|M00010|M00740|M00173|M00614	Citrate cycle (TCA cycle, Krebs cycle)|Citrate cycle, first carbon oxidation, oxaloacetate => 2-oxoglutarate|Methylaspartate cycle|Reductive citrate cycle (Arnon-Buchanan cycle)|Anoxygenic photosynthesis in green sulfur bacteria	86106.I862_02665	C	86106.I862_02665	icd :: isocitrate	86106.I862_02665	icd			C|E	Energy production and conversion|Amino acid transport and metabolism	ko00001|ko00001|ko00001|ko00001|ko01000	KEGG Orthology (KO)>>>09100 Metabolism>>>09101 Carbohydrate metabolism>>>00020 Citrate cycle (TCA cycle) [PATH:ko00020]|KEGG Orthology (KO)>>>09100 Metabolism>>>09102 Energy metabolism>>>00720 Carbon fixation pathways in prokaryotes [PATH:ko00720]|KEGG Orthology (KO)>>>09100 Metabolism>>>09106 Metabolism of other amino acids>>>00480 Glutathione metabolism [PATH:ko00480]|KEGG Orthology (KO)>>>09140 Cellular Processes>>>09141 Transport and catabolism>>>04146 Peroxisome [PATH:ko04146]|Enzymes>>>1. Oxidoreductases>>>1.1 Acting on the CH-OH group of donors>>>1.1.1 With NAD+ or NADP+ as acceptor>>>1.1.1.42 isocitrate dehydrogenase (NADP+)	M00009|M00010|M00740|M00173|M00614	Pathway modules; Carbohydrate metabolism; Central carbohydrate metabolism|Pathway modules; Carbohydrate metabolism; Central carbohydrate metabolism|Pathway modules; Carbohydrate metabolism; Other carbohydrate metabolism|Pathway modules; Energy metabolism; Carbon fixation|Signature modules; Module set; Metabolic capacity	COG0473	Isocitrate/isopropylmalate dehydrogenase (LeuB) (PDB:1GC9)			86106.I862_02665	ko00020, ko00480, ko00720, ko01100, ko01110, ko01120, ko01130, ko01200, ko01210, ko01230, ko04146, map00020, map00480, map00720, map01100, map01110, map01120, map01130, map01200, map01210, map01230, map04146	86106.I862_02665	Iso_dh	86106.I862_02665	RC00001, RC00084, RC00114, RC00626, RC02801	K00031	isocitrate dehydrogenase [EC:1.1.1.42]	86106.I862_02665	ko:K00031	86106.I862_02665	root / Bacteria / Proteobacteria / Alphaproteobacteria / Rickettsiales	-MKDAKTIVVAKGDGIGPEIMESVLEVLKFAGARLNFEFIEIGEKLYTQGISTGISKEAWNAIKEHKILLKAPITTPQGKGYKSLNVTFRKVLSLFANVRPVVSFQPFVSGPDNKMDMVIVRENEEDLYAGIEYRSTESSYLSLKLISKVGCERIIRYAFEYAKINKRSKVTCVVKDNIMKITDGLFHNVFKEVAKEYEGITANSYIVDIGAARIAKKPQLFDVIVTLNLYGDILSDIAAEISGSVGLAGSANIGSEYAMFEAVHGSAPDIAGQNIANPSGLLNAAILMLNHIGQQDIAARIQNAWLKTIEDGMHTVDIFNSASKQKLSTKEFTELVIKNLGAIPTQLKAIEAKSSEKINVQITPVRQ----VNKEMVGVDIYLMDHQRSVEEVAEIFKSNSLNLALRSIAQRGLLVWPTAEAEEVSNN--MMRLRFLGKDGVKLSSKDIPDLLNVVLHNGLEVALLHSLYNYDGIDGFFSKAQGE-----
749	GC_00000043	EVERYTHING	midi_H_scupense_ESP	53	9	13	5	0	0.882314	0.675482	0.765167	336407.RBE_0289	1.1.1.42	COG0473	TCA cycle	336407.RBE_0289	br01601, ko00000, ko00001, ko00002, ko01000	336407.RBE_0289	M00009, M00010, M00173, M00740			336407.RBE_0289	M00009, M00010, M00173, M00740					336407.RBE_0289	C	336407.RBE_0289	icd :: isocitrate	336407.RBE_0289	icd			C|E	Energy production and conversion|Amino acid transport and metabolism					COG0473	Isocitrate/isopropylmalate dehydrogenase (LeuB) (PDB:1GC9)			336407.RBE_0289	ko00020, ko00480, ko00720, ko01100, ko01110, ko01120, ko01130, ko01200, ko01210, ko01230, ko04146, map00020, map00480, map00720, map01100, map01110, map01120, map01130, map01200, map01210, map01230, map04146	336407.RBE_0289	Iso_dh	336407.RBE_0289	RC00001, RC00084, RC00114, RC00626, RC02801			336407.RBE_0289	ko:K00031	336407.RBE_0289	root / Bacteria / Proteobacteria / Alphaproteobacteria / Rickettsiales	-----------------------------------------------------------------------------------------------------------------------------------------------------------------------------------MKITDGLFHNVFKEVAKEYEGITANSCIV---AARIAKKPQLFDVIVTLNLYGDILSDIAAEVSGSVGLAGSANIGSEYAMFEAVHGSAP-IAGQNIANPSGLLNAAILMLNHIGQQDIAARIQNAWLKTIEDGMHTVDIFNSASKQKLSTKEFTELVIK-----------------------------------------------------------------------------IW------------------VLSQLSLKL----------------------------------------------
750	GC_00000043	EVERYTHING	midi_H_scupense_ESP	54	9	13	5	0	0.882314	0.675482	0.765167			COG0473	TCA cycle																					C|E	Energy production and conversion|Amino acid transport and metabolism					COG0473	Isocitrate/isopropylmalate dehydrogenase (LeuB) (PDB:1GC9)															----------------------------------------------------------------------------------------------------------------------------------------------------------------------------------------------------------------------------------------------------------------------------------------------------------------------------------------------------MGAIPTQLKAIEAKSSEKISVQITPVRQ----VNKEMVRVDIYLMDHQRSVEEVAEIFKSNSLNLALRSIAQRGLLVWPIA----------------------------VPKLKRLVII--------------------------------
751	GC_00000043	EVERYTHING	midi_H_scupense_ESP	52	9	13	5	0	0.882314	0.675482	0.765167			COG0473	TCA cycle													45351.EDO25320	C	45351.EDO25320	isocitrate dehydrogenase (NAD+) activity					C|E	Energy production and conversion|Amino acid transport and metabolism					COG0473	Isocitrate/isopropylmalate dehydrogenase (LeuB) (PDB:1GC9)					45351.EDO25320	Iso_dh							45351.EDO25320	root / Eukaryota / Opisthokonta / Metazoa	------------------------------------------------------------MAIKEHKILLKAPIATPQGKGYKSLNVTFRKVLSLFANVRPVVSFQPFVSGPDNKIDMVIVRK----------------------------------------------------------------------------------------------------------------------------------------------------------------------------------------------------------------------------------------MKRIYMQVLSIVQ-------------------QKAV----------------------------------------IYRLN-------------------------------------------------------
752	GC_00000043	EVERYTHING	midi_H_scupense_ESP	55	9	13	5	0	0.882314	0.675482	0.765167			COG0473	TCA cycle																					C|E	Energy production and conversion|Amino acid transport and metabolism					COG0473	Isocitrate/isopropylmalate dehydrogenase (LeuB) (PDB:1GC9)															#NAME?
753	GC_00000043	EVERYTHING	midi_H_scupense_ESP	51	9	13	5	0	0.882314	0.675482	0.765167			COG0473	TCA cycle																					C|E	Energy production and conversion|Amino acid transport and metabolism					COG0473	Isocitrate/isopropylmalate dehydrogenase (LeuB) (PDB:1GC9)															-MKDAKKIVVAKGDGIGPEIMESVLEVLKFAGARLNFEFIEIGE------------------------------------------------------------------------NLLYSRNFNRDIQRGVE----------------------------------------------------------------------------------------------------------------------------------------------------------------------------WL----------------------------------------------------------------------------------------------------------------------------LKSIKFC-----------------------------------------------------
754	GC_00000043	EVERYTHING	midi_I_aulacodi_Akure	188	9	13	5	0	0.882314	0.675482	0.765167	86106.I862_02665	1.1.1.42	COG0473	TCA cycle	86106.I862_02665	br01601, ko00000, ko00001, ko00002, ko01000	86106.I862_02665	M00009, M00010, M00173, M00740			86106.I862_02665	M00009, M00010, M00173, M00740			M00009|M00010|M00740|M00173|M00614	Citrate cycle (TCA cycle, Krebs cycle)|Citrate cycle, first carbon oxidation, oxaloacetate => 2-oxoglutarate|Methylaspartate cycle|Reductive citrate cycle (Arnon-Buchanan cycle)|Anoxygenic photosynthesis in green sulfur bacteria	86106.I862_02665	C	86106.I862_02665	icd :: isocitrate	86106.I862_02665	icd			C|E	Energy production and conversion|Amino acid transport and metabolism	ko00001|ko00001|ko00001|ko00001|ko01000	KEGG Orthology (KO)>>>09100 Metabolism>>>09101 Carbohydrate metabolism>>>00020 Citrate cycle (TCA cycle) [PATH:ko00020]|KEGG Orthology (KO)>>>09100 Metabolism>>>09102 Energy metabolism>>>00720 Carbon fixation pathways in prokaryotes [PATH:ko00720]|KEGG Orthology (KO)>>>09100 Metabolism>>>09106 Metabolism of other amino acids>>>00480 Glutathione metabolism [PATH:ko00480]|KEGG Orthology (KO)>>>09140 Cellular Processes>>>09141 Transport and catabolism>>>04146 Peroxisome [PATH:ko04146]|Enzymes>>>1. Oxidoreductases>>>1.1 Acting on the CH-OH group of donors>>>1.1.1 With NAD+ or NADP+ as acceptor>>>1.1.1.42 isocitrate dehydrogenase (NADP+)	M00009|M00010|M00740|M00173|M00614	Pathway modules; Carbohydrate metabolism; Central carbohydrate metabolism|Pathway modules; Carbohydrate metabolism; Central carbohydrate metabolism|Pathway modules; Carbohydrate metabolism; Other carbohydrate metabolism|Pathway modules; Energy metabolism; Carbon fixation|Signature modules; Module set; Metabolic capacity	COG0473	Isocitrate/isopropylmalate dehydrogenase (LeuB) (PDB:1GC9)			86106.I862_02665	ko00020, ko00480, ko00720, ko01100, ko01110, ko01120, ko01130, ko01200, ko01210, ko01230, ko04146, map00020, map00480, map00720, map01100, map01110, map01120, map01130, map01200, map01210, map01230, map04146	86106.I862_02665	Iso_dh	86106.I862_02665	RC00001, RC00084, RC00114, RC00626, RC02801	K00031	isocitrate dehydrogenase [EC:1.1.1.42]	86106.I862_02665	ko:K00031	86106.I862_02665	root / Bacteria / Proteobacteria / Alphaproteobacteria / Rickettsiales	-MKDAKTIVVAKGDGVGPEIMESVLEILKSAGARLNFEFIEIGEKLYTQGVSTGISKEAWNAIKEHKILLKAPITTPQGKGYKSLNVTFRKVLGLFANVRPVVSFQPFVSGPDNKIDMVIVRENEEDLYAGIEYRSTESSYLSLKLISKAGCERIIRYAFEYAKVNKRSKVTCVIKDNIMKITDGLFHNIFKEVAKEYERITADSYIVDIGAARIAKKPQLFDVIVTLNLYGDILSDIAAEVSGSVGLAGSANIGSEYAMFEAVHGSAPDIAGQNIANPSGLLNAAILMLNHIGQQDIAAKIQNAWLKTIEDGMHTVDIFNSASKNKLSTKEFTELVIKNLGVIPTQLKAIEAKSSEKINVQVEPIKQ----VHKEMVGVDIYLMDHQRSVEEIAEIFKSNSLNLALKSIAQRGLLVWPTAEAEEVGNS--MMRLRFLAKESVKLSSKDIPDLLNLVLHNGLEVALLHSLYDYDGIDG-FSKAQGE-----
755	GC_00000043	EVERYTHING	midi_I_frontalis_montpellier	477	9	13	5	0	0.882314	0.675482	0.765167	86106.I862_02665	1.1.1.42	COG0473	TCA cycle	86106.I862_02665	br01601, ko00000, ko00001, ko00002, ko01000	86106.I862_02665	M00009, M00010, M00173, M00740			86106.I862_02665	M00009, M00010, M00173, M00740			M00009|M00010|M00740|M00173|M00614	Citrate cycle (TCA cycle, Krebs cycle)|Citrate cycle, first carbon oxidation, oxaloacetate => 2-oxoglutarate|Methylaspartate cycle|Reductive citrate cycle (Arnon-Buchanan cycle)|Anoxygenic photosynthesis in green sulfur bacteria	86106.I862_02665	C	86106.I862_02665	icd :: isocitrate	86106.I862_02665	icd			C|E	Energy production and conversion|Amino acid transport and metabolism	ko00001|ko00001|ko00001|ko00001|ko01000	KEGG Orthology (KO)>>>09100 Metabolism>>>09101 Carbohydrate metabolism>>>00020 Citrate cycle (TCA cycle) [PATH:ko00020]|KEGG Orthology (KO)>>>09100 Metabolism>>>09102 Energy metabolism>>>00720 Carbon fixation pathways in prokaryotes [PATH:ko00720]|KEGG Orthology (KO)>>>09100 Metabolism>>>09106 Metabolism of other amino acids>>>00480 Glutathione metabolism [PATH:ko00480]|KEGG Orthology (KO)>>>09140 Cellular Processes>>>09141 Transport and catabolism>>>04146 Peroxisome [PATH:ko04146]|Enzymes>>>1. Oxidoreductases>>>1.1 Acting on the CH-OH group of donors>>>1.1.1 With NAD+ or NADP+ as acceptor>>>1.1.1.42 isocitrate dehydrogenase (NADP+)	M00009|M00010|M00740|M00173|M00614	Pathway modules; Carbohydrate metabolism; Central carbohydrate metabolism|Pathway modules; Carbohydrate metabolism; Central carbohydrate metabolism|Pathway modules; Carbohydrate metabolism; Other carbohydrate metabolism|Pathway modules; Energy metabolism; Carbon fixation|Signature modules; Module set; Metabolic capacity	COG0473	Isocitrate/isopropylmalate dehydrogenase (LeuB) (PDB:1GC9)			86106.I862_02665	ko00020, ko00480, ko00720, ko01100, ko01110, ko01120, ko01130, ko01200, ko01210, ko01230, ko04146, map00020, map00480, map00720, map01100, map01110, map01120, map01130, map01200, map01210, map01230, map04146	86106.I862_02665	Iso_dh	86106.I862_02665	RC00001, RC00084, RC00114, RC00626, RC02801	K00031	isocitrate dehydrogenase [EC:1.1.1.42]	86106.I862_02665	ko:K00031	86106.I862_02665	root / Bacteria / Proteobacteria / Alphaproteobacteria / Rickettsiales	-MKDAKTIVVAKGDGIGPEIMESVLEILKSAGARLNFEFIEIGEKLYTQGVSTGISKEAWNAIKEHKILLKAPITTPQGKGYKSLNVTFRKVLGLFANVRPVVSFQPFVSGPDNKMDIVIVRENEEDLYAGIEYRSTESSYLSLKLISKAGCERIIRYAFEYAKVNKRSKVTCVIKDNIMKITDGLFHNIFKEVAKEYERITADSYIVDIGAARIAKKPQLFDVIVTLNLYGDILSDIAAEVSGSVGLAGSANIGSEYAMFEAVHGSAPDIAGQNIANPSGLLNAAILMLNHIGQQYIAAKIQNAWLKTIEDGMHTVDIFNSASKKKLSTKEFTELVIKNLGAIPTQLKAIEAKSSEKINVQVEPIKQ----VHKEMVGVDIYLMDHQRSVEEIAEIFKSNSLNLALKSIAQRGLLVWPTAEAEEVGNS--MMRLRFLAKESVKLSSKDIPDLLNLVLHNGLEVALLHSLYNYDGIDG-FSKAQGE-----
756	GC_00000043	EVERYTHING	midi_I_ricinus_IricVA	617	9	13	5	0	0.882314	0.675482	0.765167	86106.I862_02665	1.1.1.42	COG0473	TCA cycle	86106.I862_02665	br01601, ko00000, ko00001, ko00002, ko01000	86106.I862_02665	M00009, M00010, M00173, M00740			86106.I862_02665	M00009, M00010, M00173, M00740			M00009|M00010|M00740|M00173|M00614	Citrate cycle (TCA cycle, Krebs cycle)|Citrate cycle, first carbon oxidation, oxaloacetate => 2-oxoglutarate|Methylaspartate cycle|Reductive citrate cycle (Arnon-Buchanan cycle)|Anoxygenic photosynthesis in green sulfur bacteria	86106.I862_02665	C	86106.I862_02665	icd :: isocitrate	86106.I862_02665	icd			C|E	Energy production and conversion|Amino acid transport and metabolism	ko00001|ko00001|ko00001|ko00001|ko01000	KEGG Orthology (KO)>>>09100 Metabolism>>>09101 Carbohydrate metabolism>>>00020 Citrate cycle (TCA cycle) [PATH:ko00020]|KEGG Orthology (KO)>>>09100 Metabolism>>>09102 Energy metabolism>>>00720 Carbon fixation pathways in prokaryotes [PATH:ko00720]|KEGG Orthology (KO)>>>09100 Metabolism>>>09106 Metabolism of other amino acids>>>00480 Glutathione metabolism [PATH:ko00480]|KEGG Orthology (KO)>>>09140 Cellular Processes>>>09141 Transport and catabolism>>>04146 Peroxisome [PATH:ko04146]|Enzymes>>>1. Oxidoreductases>>>1.1 Acting on the CH-OH group of donors>>>1.1.1 With NAD+ or NADP+ as acceptor>>>1.1.1.42 isocitrate dehydrogenase (NADP+)	M00009|M00010|M00740|M00173|M00614	Pathway modules; Carbohydrate metabolism; Central carbohydrate metabolism|Pathway modules; Carbohydrate metabolism; Central carbohydrate metabolism|Pathway modules; Carbohydrate metabolism; Other carbohydrate metabolism|Pathway modules; Energy metabolism; Carbon fixation|Signature modules; Module set; Metabolic capacity	COG0473	Isocitrate/isopropylmalate dehydrogenase (LeuB) (PDB:1GC9)			86106.I862_02665	ko00020, ko00480, ko00720, ko01100, ko01110, ko01120, ko01130, ko01200, ko01210, ko01230, ko04146, map00020, map00480, map00720, map01100, map01110, map01120, map01130, map01200, map01210, map01230, map04146	86106.I862_02665	Iso_dh	86106.I862_02665	RC00001, RC00084, RC00114, RC00626, RC02801	K00031	isocitrate dehydrogenase [EC:1.1.1.42]	86106.I862_02665	ko:K00031	86106.I862_02665	root / Bacteria / Proteobacteria / Alphaproteobacteria / Rickettsiales	-MKDAKTIVVAKGDGIGPEIMESVLEILKSVVARLNFEFVEIGEKLYTQGVSTGISKEAWNAIKEHKILLKAPITTPQGKGYKSLNVTFRKVLGLFANVRPVVSFQPFVSGSDNKVDMVIVRENEEDLYAGIEYRSTESSYLSLKLISKAGCERIIRYAFEYAKVNKRSKVTCVIKDNIMKITDGLFHNIFKEVAKEYEGITADSYIVDIGAARIAKKPQLFDVIVTLNLYGDILSDIAAEVSGSVGLAGSANIGSEYAMFEAVHGSAPDIAGQNIANPSGLLNAAILMLNHIGQQDIAAKIQNAWLKTIEDGMHTVDIFNSASKKKLSTKEFTELVIKNLGAIPTQLKAIEAKSSEKINVQVEPIKQ----VHKEMVGVDIYLMDHQRSVEEIAEIFKSNSLNLVLKSIAQRGLIVWPTAEAEEVGNS--MMRLRFLAKESVKLSSKDIPDLLNLVLHNGLEVALLHSLYNYDGIDG-FSKAQGE-----
757	GC_00000043	EVERYTHING	midi_ixholo1	43	9	13	5	0	0.882314	0.675482	0.765167			COG0473	TCA cycle	86106.I862_04880	ko00000, ko00001, ko02035											86106.I862_04880	N	86106.I862_04880	flgH :: Assembles around the rod to form the L-ring and probably protects the motor basal body from shearing forces during rotation	86106.I862_04880	flgH			C|E	Energy production and conversion|Amino acid transport and metabolism					COG0473	Isocitrate/isopropylmalate dehydrogenase (LeuB) (PDB:1GC9)			86106.I862_04880	ko02040, map02040	86106.I862_04880	FlgH					86106.I862_04880	ko:K02393	86106.I862_04880	root / Bacteria / Proteobacteria / Alphaproteobacteria / Rickettsiales	-MADAKTIVVAKGDGIGLEIMDSVLDIFKFAGARLNFEFIEIGEKLL------------------------------------------------------------------------------------------------------------------------------------------------------------------------------------------------------------------------------------------------------------------------------------------------------------------------------------------------------------------------------------------------------------------------------------------------------------
758	GC_00000043	EVERYTHING	midi_ixholo2	74	9	13	5	0	0.882314	0.675482	0.765167	86106.I862_02665	1.1.1.42	COG0473	TCA cycle	86106.I862_02665	br01601, ko00000, ko00001, ko00002, ko01000	86106.I862_02665	M00009, M00010, M00173, M00740			86106.I862_02665	M00009, M00010, M00173, M00740			M00009|M00010|M00740|M00173|M00614	Citrate cycle (TCA cycle, Krebs cycle)|Citrate cycle, first carbon oxidation, oxaloacetate => 2-oxoglutarate|Methylaspartate cycle|Reductive citrate cycle (Arnon-Buchanan cycle)|Anoxygenic photosynthesis in green sulfur bacteria	86106.I862_02665	C	86106.I862_02665	icd :: isocitrate	86106.I862_02665	icd			C|E	Energy production and conversion|Amino acid transport and metabolism	ko00001|ko00001|ko00001|ko00001|ko01000	KEGG Orthology (KO)>>>09100 Metabolism>>>09101 Carbohydrate metabolism>>>00020 Citrate cycle (TCA cycle) [PATH:ko00020]|KEGG Orthology (KO)>>>09100 Metabolism>>>09102 Energy metabolism>>>00720 Carbon fixation pathways in prokaryotes [PATH:ko00720]|KEGG Orthology (KO)>>>09100 Metabolism>>>09106 Metabolism of other amino acids>>>00480 Glutathione metabolism [PATH:ko00480]|KEGG Orthology (KO)>>>09140 Cellular Processes>>>09141 Transport and catabolism>>>04146 Peroxisome [PATH:ko04146]|Enzymes>>>1. Oxidoreductases>>>1.1 Acting on the CH-OH group of donors>>>1.1.1 With NAD+ or NADP+ as acceptor>>>1.1.1.42 isocitrate dehydrogenase (NADP+)	M00009|M00010|M00740|M00173|M00614	Pathway modules; Carbohydrate metabolism; Central carbohydrate metabolism|Pathway modules; Carbohydrate metabolism; Central carbohydrate metabolism|Pathway modules; Carbohydrate metabolism; Other carbohydrate metabolism|Pathway modules; Energy metabolism; Carbon fixation|Signature modules; Module set; Metabolic capacity	COG0473	Isocitrate/isopropylmalate dehydrogenase (LeuB) (PDB:1GC9)			86106.I862_02665	ko00020, ko00480, ko00720, ko01100, ko01110, ko01120, ko01130, ko01200, ko01210, ko01230, ko04146, map00020, map00480, map00720, map01100, map01110, map01120, map01130, map01200, map01210, map01230, map04146	86106.I862_02665	Iso_dh	86106.I862_02665	RC00001, RC00084, RC00114, RC00626, RC02801	K00031	isocitrate dehydrogenase [EC:1.1.1.42]	86106.I862_02665	ko:K00031	86106.I862_02665	root / Bacteria / Proteobacteria / Alphaproteobacteria / Rickettsiales	-MKDAKTIVVAKGDGIGPEIMESVLEILKSAGARLNFEFIEIGEKLYTQGVSTGISKEAWNVIKKHKILLKAPITTPQGKGYKSLNVTFRKVLGLFANVRPVVSFRPFVSGPDNKMDMVIVRENEEDLYAGIEYRSTESSYLSLKLISKAGCERIIRYAFEYAKVNKRSKVTCVIKDNIMKITDGLFHNIFKEVAKEYEGITADSYIVDIGAARIAKKPQLFDVIVTLNLYGDILSDIAAEVSGSVGLAGSANIGVEYAMFEAVHGSAPDIAGQNIANPSGLLNAAILMLNHIGQQDIAAKIQNAWLKTIEDGMHTVDIFNSASKKKLSTKEFTELVIKNLGAIPTQLKAIEAKSSEKINVQVEPIKQ----VHKEMVGVDIYLMDHQRSVEKIAEIFKSNSLNLALKSIAQRGLLVWPTAEAEEVGNS--MMRLRFLAKESVKLSSKDIPDLLNLVLHNGLEVALLHSLYNYDGIDG-FSKAQGE-----
759	GC_00000044	EVERYTHING	midi_D_silvarum_NMds_965	695	9	13	3	0	0.927177	0.677788	0.783107																	86106.I862_06075	O	86106.I862_06075	hflC1 :: COG0330 Membrane protease subunits, stomatin prohibitin homologs	86106.I862_06075	hflC1			O	Posttranslational modification, protein turnover, chaperones	ko02000	Transporters>>>Other transporters>>>Accessory factors involved in transport [TC:8]			COG0330	Regulator of protease activity HflC, stomatin/prohibitin superfamily (HflC)					86106.I862_06075	Band_7, Band_7_C			K26392	stomatin-like protein 2			86106.I862_06075	root / Bacteria / Proteobacteria / Alphaproteobacteria / Rickettsiales	MEIILGILIVIAVIIASGIKTVPQQESWIVERLGKYDRILQPGLNFIVPIVERIAYKHTLKETVLDVLEQSAITKDNVSVLFNGVLYVRIINPVDASYGVENPYYAATQLAQTSMRSAIGKLTLDRTFEEREFLNAQIVNAINEAAATWGIQCMRYEIRDIKPPINVLQAMETQVAAERQKRAEILESEGKMQAAINLAEARKKEVVLNSEAIMAEKMNFAQ-GEASAIKMVAASTADAIIVVAGSLKKDGGTDAASLKIAEQYIDAFKQMAKSTNTVIVPANTGDASGIIAQALSLFNNINKS-
760	GC_00000044	EVERYTHING	midi_H_asiaticum_GSHA_1303	463	9	13	3	0	0.927177	0.677788	0.783107																	86106.I862_06075	O	86106.I862_06075	hflC1 :: COG0330 Membrane protease subunits, stomatin prohibitin homologs	86106.I862_06075	hflC1			O	Posttranslational modification, protein turnover, chaperones	ko02000	Transporters>>>Other transporters>>>Accessory factors involved in transport [TC:8]			COG0330	Regulator of protease activity HflC, stomatin/prohibitin superfamily (HflC)					86106.I862_06075	Band_7, Band_7_C			K26392	stomatin-like protein 2			86106.I862_06075	root / Bacteria / Proteobacteria / Alphaproteobacteria / Rickettsiales	MEIILGVLIVITVVIASGIKTVPQQESWIVERLGKYDRILQPGLNFIVPIVERIAYKHTLKETVLDVLEQSAITKDNVSVLFNGVLYVRIINPVDASYGVENPYYAATQLAQTSMRSAIGKLTLDRTFEEREFLNAQIVNAINEAAATWGIQCMRYEIRDIKPPTNVLQAMETQVAAERQKRAEILESEGKMQAAINLAEARKKEVVLNSEAIMTEKMNFAQ-GEASAIKMVAISTADAINVVADSLKKDGGADAAALKIAEQYIEAFKQIAKSSNTVIVPADTGDASKMVTHALSLFNNIRPKI
761	GC_00000044	EVERYTHING	midi_H_marginatum_ESP	137	9	13	3	0	0.927177	0.677788	0.783107																									O	Posttranslational modification, protein turnover, chaperones					COG0330	Regulator of protease activity HflC, stomatin/prohibitin superfamily (HflC)															#NAME?
762	GC_00000044	EVERYTHING	midi_H_marginatum_ESP	135	9	13	3	0	0.927177	0.677788	0.783107																	1158292.JPOE01000002_gene1776	O	1158292.JPOE01000002_gene1776	qmcA :: C-terminal region of band_7	1158292.JPOE01000002_gene1776	qmcA			O	Posttranslational modification, protein turnover, chaperones					COG0330	Regulator of protease activity HflC, stomatin/prohibitin superfamily (HflC)					1158292.JPOE01000002_gene1776	Band_7, Band_7_C							1158292.JPOE01000002_gene1776	root / Bacteria / Proteobacteria / Betaproteobacteria / unclassified Burkholderiales	MEALLGFLIVLVIIVATGVKAVPQQESWIVERLGKYDRILQPGLNFIIPIVEKVAYKHTLKES--------------------------------------------------------------------------------------------------------------------------------------------------------------------------------------------------------------------------------------------------
763	GC_00000044	EVERYTHING	midi_H_marginatum_ESP	136	9	13	3	0	0.927177	0.677788	0.783107																	86106.I862_06075	O	86106.I862_06075	hflC1 :: COG0330 Membrane protease subunits, stomatin prohibitin homologs	86106.I862_06075	hflC1			O	Posttranslational modification, protein turnover, chaperones					COG0330	Regulator of protease activity HflC, stomatin/prohibitin superfamily (HflC)					86106.I862_06075	Band_7, Band_7_C							86106.I862_06075	root / Bacteria / Proteobacteria / Alphaproteobacteria / Rickettsiales	-----------------------------------------------------------------------------------------------------------------------------------------------------------------------------------------------MQAAINLAEANKREVVLNSEAIMTEKMNLLKRGEASAIKMIAESTSAAITAVAASLKKDGGTEAASLKIAEQYVNAF-------------------------------------
764	GC_00000044	EVERYTHING	midi_H_scupense_ESP	444	9	13	3	0	0.927177	0.677788	0.783107									10228.TriadP34514	GO:0006996, GO:0007005, GO:0007006, GO:0008150, GO:0009987, GO:0016043, GO:0061024, GO:0071840							10228.TriadP34514	C	10228.TriadP34514	SLP2 :: stress-induced mitochondrial fusion	10228.TriadP34514	SLP2			O	Posttranslational modification, protein turnover, chaperones					COG0330	Regulator of protease activity HflC, stomatin/prohibitin superfamily (HflC)					10228.TriadP34514	Band_7, Band_7_C							10228.TriadP34514	root / Eukaryota / Opisthokonta / Metazoa	----------------------------------MY------------------------------VLEQSAITKDNVSVLFNGVLYVRIINPVDTSYGVENPYYAADQLAQTSMRSAIGKLTLDRTFEEIEFLNA-------------------------------------------------------------------------------------------------------------------------------------------------------------------------
765	GC_00000044	EVERYTHING	midi_H_scupense_ESP	443	9	13	3	0	0.927177	0.677788	0.783107																									O	Posttranslational modification, protein turnover, chaperones					COG0330	Regulator of protease activity HflC, stomatin/prohibitin superfamily (HflC)															---------------------------------------------------------------------------------------------------------------------------------------------------------MRYEIRDIKPPENVLQAMETQVAAERQKRTEILEIRSQNAGCNQFGRGK-------------------------------------------------------------------------------------------------------
766	GC_00000044	EVERYTHING	midi_H_scupense_ESP	442	9	13	3	0	0.927177	0.677788	0.783107																																															-----------------------------------------------------------------------------------------------------------------------------------------------------------------------------------------------MQAAINLAEVNKREVVLNSEAIMTEKMNFAQKG---------------------------------------------------------------------------------
767	GC_00000044	EVERYTHING	midi_I_aulacodi_Akure	1043	9	13	3	0	0.927177	0.677788	0.783107																	86106.I862_06075	O	86106.I862_06075	hflC1 :: COG0330 Membrane protease subunits, stomatin prohibitin homologs	86106.I862_06075	hflC1			O	Posttranslational modification, protein turnover, chaperones	ko02000	Transporters>>>Other transporters>>>Accessory factors involved in transport [TC:8]			COG0330	Regulator of protease activity HflC, stomatin/prohibitin superfamily (HflC)					86106.I862_06075	Band_7, Band_7_C			K26392	stomatin-like protein 2			86106.I862_06075	root / Bacteria / Proteobacteria / Alphaproteobacteria / Rickettsiales	MEALLGFLIVLVIIVATGIKAVPQQESWIVERLGKYDRILQPGLNFIIPIVEKVAYKHTLKETVLDVLEQSAITKDNVSVLFNGVLYVRIINPVDASYGVENPYYAATQLAQTSMRSAIGKLTLDRTFEEREFLNAQIVNAINEAASTWGIQCMRYEIRDIKPPANVLQAMETQVAAERQKRAEILESEGRMQAAINLAEAKKREVVLNSEAIMTEKMNFAQ-GEASAIKMVAESTAAAITSVAASLKKDGGSEAASLKIAEQYVNAFKELAKTTNTVVVPANTSDASGMIAQALALFHNIKSKV
768	GC_00000044	EVERYTHING	midi_I_frontalis_montpellier	1241	9	13	3	0	0.927177	0.677788	0.783107																	86106.I862_06075	O	86106.I862_06075	hflC1 :: COG0330 Membrane protease subunits, stomatin prohibitin homologs	86106.I862_06075	hflC1			O	Posttranslational modification, protein turnover, chaperones	ko02000	Transporters>>>Other transporters>>>Accessory factors involved in transport [TC:8]			COG0330	Regulator of protease activity HflC, stomatin/prohibitin superfamily (HflC)					86106.I862_06075	Band_7, Band_7_C			K26392	stomatin-like protein 2			86106.I862_06075	root / Bacteria / Proteobacteria / Alphaproteobacteria / Rickettsiales	MEALLGFLIVLVIIVATGIKAVPQQESWIVERLGKYDRVLQPGLNFIIPIVEKVAYKHTLKETVLDVLEQSAITKDNVSVLFNGVLYVRIINPVDASYGVENPYYAATQLAQTSMRSAIGKLTLDRTFEEREFLNAQIVNAINEAASTWGIQCMRYEIRDIKPPANVLQAMETQVAAERQKRAEILESEGRMQAAINLAEAKKREVVLNSEAIMTEKMNFAQ-GEASAIKMVAESTAEAITSVAASLKKDGGTEAASLKIAEQYVNAFKELAKTTNTVVVPANTGDASGMIAQALALFNNIKSKV
769	GC_00000044	EVERYTHING	midi_I_ricinus_IricVA	822	9	13	3	0	0.927177	0.677788	0.783107																	86106.I862_06075	O	86106.I862_06075	hflC1 :: COG0330 Membrane protease subunits, stomatin prohibitin homologs	86106.I862_06075	hflC1			O	Posttranslational modification, protein turnover, chaperones	ko02000	Transporters>>>Other transporters>>>Accessory factors involved in transport [TC:8]			COG0330	Regulator of protease activity HflC, stomatin/prohibitin superfamily (HflC)					86106.I862_06075	Band_7, Band_7_C			K26392	stomatin-like protein 2			86106.I862_06075	root / Bacteria / Proteobacteria / Alphaproteobacteria / Rickettsiales	MEALLGFLIVLVIIVATGIKAVPQQESWIVERLGKYDRILQPGLNFIIPIVEKVAYKHTLKETVLDVLEQSAITKDNVSVLFNGVLYVRIINPVDASYGVENPYYAATQLAQTSMRSAIGKLTLDRTFEEREFLNAQIVNAINEAASTWGIQCMRYEIRDIKPPANVLQAMETQVAAERQKRAEILESEGRMQAAINLAEAKKREVVLNSEAIMTEKMNFAQ-GEASAIKMVAESTAAAITSVAASLKNDGGTEAASLKIAEQYVNAFKELAKTTNTVVVPANTGDASGMIAQALALFNNIKSKV
770	GC_00000044	EVERYTHING	midi_ixholo1	757	9	13	3	0	0.927177	0.677788	0.783107	86106.I862_04530	3.4.21.53			86106.I862_04530	ko00000, ko00001, ko01000, ko01002											86106.I862_04530	O	86106.I862_04530	lon :: ATP-dependent serine protease that mediates the selective degradation of mutant and abnormal proteins as well as certain short-lived regulatory proteins. Required for cellular homeostasis and for survival from DNA damage and developmental changes induced by stress. Degrades polypeptides processively to yield small peptide fragments that are 5 to 10 amino acids long. Binds to DNA in a double-stranded, site-specific manner	86106.I862_04530	lon			O	Posttranslational modification, protein turnover, chaperones	ko02000	Transporters>>>Other transporters>>>Accessory factors involved in transport [TC:8]			COG0330	Regulator of protease activity HflC, stomatin/prohibitin superfamily (HflC)			86106.I862_04530	ko04112, map04112	86106.I862_04530	AAA, LON_substr_bdg, Lon_C			K26392	stomatin-like protein 2	86106.I862_04530	ko:K01338	86106.I862_04530	root / Bacteria / Proteobacteria / Alphaproteobacteria / Rickettsiales	MEALLGFLIVLVIIVATGIKAVPQQESWIVERLGKYDRILQPGLNFIIPIVEKVVYKHTLKETVLDVLEQSAITKDNVSVLFNGVLYVRIVNPVDASYGVENPYYAATQLAQTSMRSAIGKLTLDRTFEEREFLNAQIVNAINEAAATWGIQCMRYEIRDIKPPANVLQAMETQVAAERQKRAKILESEGKMQAAINLAEAKKREVVLNSEAIMTEKMNFAQ-GEASAIKMVALSTAEAISYVAGSLTKDGGTEAASLKIAEQYVNAFKELAKTTNTVVVPANTGDASGMVAQALTLFNNIQSKN
771	GC_00000044	EVERYTHING	midi_ixholo2	539	9	13	3	0	0.927177	0.677788	0.783107																	86106.I862_06075	O	86106.I862_06075	hflC1 :: COG0330 Membrane protease subunits, stomatin prohibitin homologs	86106.I862_06075	hflC1			O	Posttranslational modification, protein turnover, chaperones	ko02000	Transporters>>>Other transporters>>>Accessory factors involved in transport [TC:8]			COG0330	Regulator of protease activity HflC, stomatin/prohibitin superfamily (HflC)					86106.I862_06075	Band_7, Band_7_C			K26392	stomatin-like protein 2			86106.I862_06075	root / Bacteria / Proteobacteria / Alphaproteobacteria / Rickettsiales	MEALLGFLIVLVIIVATGTKAVPQQESWIVERLGKYDRILQPGLNFIIPIVEKVAYKHTLKETVLDVLEQSAITKDNVSVLFNGVLYVRIINPVDASYGVENPYYAATQLAQTSMRSAIGKLTLDRTFEEREFLNAQIVSAINEAASTWGIQCMRYEIRDIKPPANVLQAMETQVAAERQKRAGILESEGRMQAAINLAEAKKREVVLNSEAIMTEKMNFAQ-GEASAIKMVAESTAAAITSVAASLKKDGGTEAASLKIAEQYVNAFKELAKTTNTVVVPANTGDASGMIAQALALFNNIKSKV
772	GC_00000045	EVERYTHING	midi_D_silvarum_NMds_965	512	9	12	3	0	0.824695	0.69263	0.752915	86106.I862_06880	4.1.1.37	COG0407	Heme biosynthesis	86106.I862_06880	ko00000, ko00001, ko00002, ko01000	86106.I862_06880	M00121			86106.I862_06880	M00121			M00868|M00121|M00926	Heme biosynthesis, animals and fungi, glycine => heme|Heme biosynthesis, plants and bacteria, glutamate => heme|Heme biosynthesis, bacteria, glutamyl-tRNA => coproporphyrin III => heme	86106.I862_06880	H	86106.I862_06880	hemE :: Catalyzes the decarboxylation of four acetate groups of uroporphyrinogen-III to yield coproporphyrinogen-III	86106.I862_06880	hemE			H	Coenzyme transport and metabolism	ko00001|ko01000	KEGG Orthology (KO)>>>09100 Metabolism>>>09108 Metabolism of cofactors and vitamins>>>00860 Porphyrin metabolism [PATH:ko00860]|Enzymes>>>4. Lyases>>>4.1 Carbon-carbon lyases>>>4.1.1 Carboxy-lyases>>>4.1.1.37 uroporphyrinogen decarboxylase	M00868|M00121|M00926	Pathway modules; Metabolism of cofactors and vitamins; Cofactor and vitamin metabolism|Pathway modules; Metabolism of cofactors and vitamins; Cofactor and vitamin metabolism|Pathway modules; Metabolism of cofactors and vitamins; Cofactor and vitamin metabolism	COG0407	Uroporphyrinogen-III decarboxylase HemE (HemE) (PDB:2DG5)			86106.I862_06880	ko00860, ko01100, ko01110, map00860, map01100, map01110	86106.I862_06880	URO-D	86106.I862_06880	RC00872	K01599	uroporphyrinogen decarboxylase [EC:4.1.1.37]	86106.I862_06880	ko:K01599	86106.I862_06880	root / Bacteria / Proteobacteria / Alphaproteobacteria / Rickettsiales	MSLIIETMEGIKKEKVPIWMMRQAGRYLPEYKKVRSNFSSFIELCLNPKSASEVTIQPLNRFNLDAAIIFSDILILPHALGIKVDFQKEIGPILEKFNGIEKLKINYKVLEKVNDALKITRERLEKEFYDKALIGFAGAPWTVACYIVEGKKNKDFSNVRKFYYSNKRSFNSLIQLLIEETSRYLIGQIKSGAQIVKIFDSWAGVLTPELFERFVIEPTKEIVKNVKLEYSNIPIIGFAKGAGIMLKEYASKTGINCLAIDYSTSVTWINSNLNTNIVVQGNLDNALLFSNKDDIEEGALKILETFSDRPFVFNLGHGILPDTSIESVSQLVNIVKDYRRCI----
773	GC_00000045	EVERYTHING	midi_H_asiaticum_GSHA_1303	734	9	12	3	0	0.824695	0.69263	0.752915	86106.I862_06880	4.1.1.37	COG0407	Heme biosynthesis	86106.I862_06880	ko00000, ko00001, ko00002, ko01000	86106.I862_06880	M00121			86106.I862_06880	M00121			M00868|M00121|M00926	Heme biosynthesis, animals and fungi, glycine => heme|Heme biosynthesis, plants and bacteria, glutamate => heme|Heme biosynthesis, bacteria, glutamyl-tRNA => coproporphyrin III => heme	86106.I862_06880	H	86106.I862_06880	hemE :: Catalyzes the decarboxylation of four acetate groups of uroporphyrinogen-III to yield coproporphyrinogen-III	86106.I862_06880	hemE			H	Coenzyme transport and metabolism	ko00001|ko01000	KEGG Orthology (KO)>>>09100 Metabolism>>>09108 Metabolism of cofactors and vitamins>>>00860 Porphyrin metabolism [PATH:ko00860]|Enzymes>>>4. Lyases>>>4.1 Carbon-carbon lyases>>>4.1.1 Carboxy-lyases>>>4.1.1.37 uroporphyrinogen decarboxylase	M00868|M00121|M00926	Pathway modules; Metabolism of cofactors and vitamins; Cofactor and vitamin metabolism|Pathway modules; Metabolism of cofactors and vitamins; Cofactor and vitamin metabolism|Pathway modules; Metabolism of cofactors and vitamins; Cofactor and vitamin metabolism	COG0407	Uroporphyrinogen-III decarboxylase HemE (HemE) (PDB:2DG5)			86106.I862_06880	ko00860, ko01100, ko01110, map00860, map01100, map01110	86106.I862_06880	URO-D	86106.I862_06880	RC00872	K01599	uroporphyrinogen decarboxylase [EC:4.1.1.37]	86106.I862_06880	ko:K01599	86106.I862_06880	root / Bacteria / Proteobacteria / Alphaproteobacteria / Rickettsiales	MSLIIETIKGVKKEKVPIWIMRQAGRYLPEYLKIRSNFSSFIDFCLNTKAASEVTVQPLRRFDLDAAIIFSDILILPHALGIKVEFQDGVGPRLQKFNEINKLEIELKVLEKVNDAIKMARDKLEREFSNKALIGFAGAPWTVACYMIEGKTSRDFLDVRKFYYLNKKRFEDLIHVLVEETTRYLVGQIKSGAQIIKIFDSWAGVSTPELFEKFVIKPTKKIVENIRSEYSNIPIMGFARGAGIMLKQYTIETGINCVTIDNYTNIKWVNDNLDKNIVVQGNLDNALLFASKSDIRQGALEILESFLDRPFIFNLGHGILPNTPIENVSQLVNIVKSYKNAFR---
774	GC_00000045	EVERYTHING	midi_H_marginatum_ESP	799	9	12	3	0	0.824695	0.69263	0.752915	86106.I862_06880	4.1.1.37	COG0407	Heme biosynthesis	86106.I862_06880	ko00000, ko00001, ko00002, ko01000	86106.I862_06880	M00121			86106.I862_06880	M00121			M00868|M00121|M00926	Heme biosynthesis, animals and fungi, glycine => heme|Heme biosynthesis, plants and bacteria, glutamate => heme|Heme biosynthesis, bacteria, glutamyl-tRNA => coproporphyrin III => heme	86106.I862_06880	H	86106.I862_06880	hemE :: Catalyzes the decarboxylation of four acetate groups of uroporphyrinogen-III to yield coproporphyrinogen-III	86106.I862_06880	hemE			H	Coenzyme transport and metabolism	ko00001|ko01000	KEGG Orthology (KO)>>>09100 Metabolism>>>09108 Metabolism of cofactors and vitamins>>>00860 Porphyrin metabolism [PATH:ko00860]|Enzymes>>>4. Lyases>>>4.1 Carbon-carbon lyases>>>4.1.1 Carboxy-lyases>>>4.1.1.37 uroporphyrinogen decarboxylase	M00868|M00121|M00926	Pathway modules; Metabolism of cofactors and vitamins; Cofactor and vitamin metabolism|Pathway modules; Metabolism of cofactors and vitamins; Cofactor and vitamin metabolism|Pathway modules; Metabolism of cofactors and vitamins; Cofactor and vitamin metabolism	COG0407	Uroporphyrinogen-III decarboxylase HemE (HemE) (PDB:2DG5)			86106.I862_06880	ko00860, ko01100, ko01110, map00860, map01100, map01110	86106.I862_06880	URO-D	86106.I862_06880	RC00872	K01599	uroporphyrinogen decarboxylase [EC:4.1.1.37]	86106.I862_06880	ko:K01599	86106.I862_06880	root / Bacteria / Proteobacteria / Alphaproteobacteria / Rickettsiales	MSIIIETMKGAKTEEVPVWIMRQAGRYLPEYRKLRATLPSFMEFCLNPEVVSEATIQPLKRFDLDAAIIFSDILVLPYALGVNVEFHNREGPKLKRVQGIKGLRTDSRILEKVNSALKITQQKMQKEFPNKALIGFAGAPWTVACYMVEGKGSKDFTNVRKFYYSNKQAFEDIISMLTEETANHLINQVKSGAQIIKIFDSWAGILTPDLFEKFVIDPTKKIVQMVKLEVGEIPIIGFAKGAGFMTFEYAKTTGISCVAVDQTMKMSWIRENLGQDIIPQGNLDNALLFSDKNDIEEEAIKILDTFSDCPFIFNLGHGILPETPIESIEHLVKVIKSYKKCSQINK
775	GC_00000045	EVERYTHING	midi_H_scupense_ESP	971	9	12	3	0	0.824695	0.69263	0.752915	163164.WD_1028	4.1.1.37	COG0407	Heme biosynthesis	163164.WD_1028	ko00000, ko00001, ko00002, ko01000	163164.WD_1028	M00121			163164.WD_1028	M00121			M00868|M00121|M00926	Heme biosynthesis, animals and fungi, glycine => heme|Heme biosynthesis, plants and bacteria, glutamate => heme|Heme biosynthesis, bacteria, glutamyl-tRNA => coproporphyrin III => heme	163164.WD_1028	H	163164.WD_1028	hemE :: Catalyzes the decarboxylation of four acetate groups of uroporphyrinogen-III to yield coproporphyrinogen-III	163164.WD_1028	hemE			H	Coenzyme transport and metabolism	ko00001|ko01000	KEGG Orthology (KO)>>>09100 Metabolism>>>09108 Metabolism of cofactors and vitamins>>>00860 Porphyrin metabolism [PATH:ko00860]|Enzymes>>>4. Lyases>>>4.1 Carbon-carbon lyases>>>4.1.1 Carboxy-lyases>>>4.1.1.37 uroporphyrinogen decarboxylase	M00868|M00121|M00926	Pathway modules; Metabolism of cofactors and vitamins; Cofactor and vitamin metabolism|Pathway modules; Metabolism of cofactors and vitamins; Cofactor and vitamin metabolism|Pathway modules; Metabolism of cofactors and vitamins; Cofactor and vitamin metabolism	COG0407	Uroporphyrinogen-III decarboxylase HemE (HemE) (PDB:2DG5)			163164.WD_1028	ko00860, ko01100, ko01110, map00860, map01100, map01110	163164.WD_1028	URO-D	163164.WD_1028	RC00872	K01599	uroporphyrinogen decarboxylase [EC:4.1.1.37]	163164.WD_1028	ko:K01599	163164.WD_1028	root / Bacteria / Proteobacteria / Alphaproteobacteria / Rickettsiales	#NAME?
776	GC_00000045	EVERYTHING	midi_H_scupense_ESP	972	9	12	3	0	0.824695	0.69263	0.752915	414684.RC1_2798	4.1.1.37	COG0407	Heme biosynthesis	414684.RC1_2798	ko00000, ko00001, ko00002, ko01000	414684.RC1_2798	M00121			414684.RC1_2798	M00121					414684.RC1_2798	H	414684.RC1_2798	hemE :: Catalyzes the decarboxylation of four acetate groups of uroporphyrinogen-III to yield coproporphyrinogen-III	414684.RC1_2798	hemE			H	Coenzyme transport and metabolism					COG0407	Uroporphyrinogen-III decarboxylase HemE (HemE) (PDB:2DG5)			414684.RC1_2798	ko00860, ko01100, ko01110, map00860, map01100, map01110	414684.RC1_2798	URO-D	414684.RC1_2798	RC00872			414684.RC1_2798	ko:K01599	414684.RC1_2798	root / Bacteria / Proteobacteria / Alphaproteobacteria / Rhodospirillales	---------------------------------------------------------------------------------MHLEFHNREGPKLERIQGIKDLRTDSRILEKVNSALKITQQKMQKEFPNKALMGFAGAPWTVACYMVEGK---------------------------------------------------------------------------------------------------------------------------------------------------------------------------------------------------
777	GC_00000045	EVERYTHING	midi_H_scupense_ESP	973	9	12	3	0	0.824695	0.69263	0.752915			COG0407	Heme biosynthesis																					H	Coenzyme transport and metabolism					COG0407	Uroporphyrinogen-III decarboxylase HemE (HemE) (PDB:2DG5)															MSIIIEIMKGAKIEEVPVWIMRQAGCYLPEYRKLRATLPSFMFRC-------------------------------------------------------------------SNNILRYT--------------SFAICTWS--------------------------------------------------------------------------------------------------------------------------------------------------------------------------FIIGKGLS--------------------------
778	GC_00000045	EVERYTHING	midi_I_aulacodi_Akure	285	9	12	3	0	0.824695	0.69263	0.752915	86106.I862_06880	4.1.1.37	COG0407	Heme biosynthesis	86106.I862_06880	ko00000, ko00001, ko00002, ko01000	86106.I862_06880	M00121			86106.I862_06880	M00121			M00868|M00121|M00926	Heme biosynthesis, animals and fungi, glycine => heme|Heme biosynthesis, plants and bacteria, glutamate => heme|Heme biosynthesis, bacteria, glutamyl-tRNA => coproporphyrin III => heme	86106.I862_06880	H	86106.I862_06880	hemE :: Catalyzes the decarboxylation of four acetate groups of uroporphyrinogen-III to yield coproporphyrinogen-III	86106.I862_06880	hemE			H	Coenzyme transport and metabolism	ko00001|ko01000	KEGG Orthology (KO)>>>09100 Metabolism>>>09108 Metabolism of cofactors and vitamins>>>00860 Porphyrin metabolism [PATH:ko00860]|Enzymes>>>4. Lyases>>>4.1 Carbon-carbon lyases>>>4.1.1 Carboxy-lyases>>>4.1.1.37 uroporphyrinogen decarboxylase	M00868|M00121|M00926	Pathway modules; Metabolism of cofactors and vitamins; Cofactor and vitamin metabolism|Pathway modules; Metabolism of cofactors and vitamins; Cofactor and vitamin metabolism|Pathway modules; Metabolism of cofactors and vitamins; Cofactor and vitamin metabolism	COG0407	Uroporphyrinogen-III decarboxylase HemE (HemE) (PDB:2DG5)			86106.I862_06880	ko00860, ko01100, ko01110, map00860, map01100, map01110	86106.I862_06880	URO-D	86106.I862_06880	RC00872	K01599	uroporphyrinogen decarboxylase [EC:4.1.1.37]	86106.I862_06880	ko:K01599	86106.I862_06880	root / Bacteria / Proteobacteria / Alphaproteobacteria / Rickettsiales	MSIIIETMRGTKTKEVPVWIMRQAGRYLPEYRKLRATLPSFMEFCLNPEAVSEATIQPLKRFNLDAAIIFSDILVLPYALGINVEFHDKKGPQLEQIQGIKGLRIDSRILEKVNSALKITREKMQKEFPNKALMGFAGAPWTVACYIVEGKGSRDFTNVRKFYYSNKQDFKDIISILTEETARHLINQVKSGAQIIKIFDSWAGILTPDLFEKFVIEPTRKIVQAIKSEVGEIPIIGFAKGAGFMTFEYAKMTEINCVAIDQTMKMSWIRENLSQDIIPQGNLDNALLFSGKSDIEEETIKILDTFSDRPFIFNLGHGVLPETPIESIEHLVRVIKNYKKCNKINK
779	GC_00000045	EVERYTHING	midi_I_frontalis_montpellier	394	9	12	3	0	0.824695	0.69263	0.752915	86106.I862_06880	4.1.1.37	COG0407	Heme biosynthesis	86106.I862_06880	ko00000, ko00001, ko00002, ko01000	86106.I862_06880	M00121			86106.I862_06880	M00121			M00868|M00121|M00926	Heme biosynthesis, animals and fungi, glycine => heme|Heme biosynthesis, plants and bacteria, glutamate => heme|Heme biosynthesis, bacteria, glutamyl-tRNA => coproporphyrin III => heme	86106.I862_06880	H	86106.I862_06880	hemE :: Catalyzes the decarboxylation of four acetate groups of uroporphyrinogen-III to yield coproporphyrinogen-III	86106.I862_06880	hemE			H	Coenzyme transport and metabolism	ko00001|ko01000	KEGG Orthology (KO)>>>09100 Metabolism>>>09108 Metabolism of cofactors and vitamins>>>00860 Porphyrin metabolism [PATH:ko00860]|Enzymes>>>4. Lyases>>>4.1 Carbon-carbon lyases>>>4.1.1 Carboxy-lyases>>>4.1.1.37 uroporphyrinogen decarboxylase	M00868|M00121|M00926	Pathway modules; Metabolism of cofactors and vitamins; Cofactor and vitamin metabolism|Pathway modules; Metabolism of cofactors and vitamins; Cofactor and vitamin metabolism|Pathway modules; Metabolism of cofactors and vitamins; Cofactor and vitamin metabolism	COG0407	Uroporphyrinogen-III decarboxylase HemE (HemE) (PDB:2DG5)			86106.I862_06880	ko00860, ko01100, ko01110, map00860, map01100, map01110	86106.I862_06880	URO-D	86106.I862_06880	RC00872	K01599	uroporphyrinogen decarboxylase [EC:4.1.1.37]	86106.I862_06880	ko:K01599	86106.I862_06880	root / Bacteria / Proteobacteria / Alphaproteobacteria / Rickettsiales	MSIIIETMRGTKTKEVPVWIMRQAGRYLPEYRKLRATLPSFMEFCLNPEAVSEATIQPLKRFNLDAAIIFSDILVLPYALGINVEFHDKKGPQLEQIQGIKGLRIDSRILEKVNSALKITREKMQKEFPNKALMGFAGAPWTVACYIVEGKGSRDFTNVRKFYYSNKQDFKDIISILTEETARHLINQVKSGAQIIKIFDSWAGILTPDLFEKFVIEPTRKIVQAIKSEVGEIPIIGFAKGAGFMTFEYAKMTEINCVAIDQTMKMSWIRENLSQDIIPQGNLDNALLFSGKSDIEEETIKILDTFSDRPFIFNLGHGVLPETPIESIEHLVRVIKNYKKCSKINK
780	GC_00000045	EVERYTHING	midi_I_ricinus_IricVA	226	9	12	3	0	0.824695	0.69263	0.752915	86106.I862_06880	4.1.1.37	COG0407	Heme biosynthesis	86106.I862_06880	ko00000, ko00001, ko00002, ko01000	86106.I862_06880	M00121			86106.I862_06880	M00121			M00868|M00121|M00926	Heme biosynthesis, animals and fungi, glycine => heme|Heme biosynthesis, plants and bacteria, glutamate => heme|Heme biosynthesis, bacteria, glutamyl-tRNA => coproporphyrin III => heme	86106.I862_06880	H	86106.I862_06880	hemE :: Catalyzes the decarboxylation of four acetate groups of uroporphyrinogen-III to yield coproporphyrinogen-III	86106.I862_06880	hemE			H	Coenzyme transport and metabolism	ko00001|ko01000	KEGG Orthology (KO)>>>09100 Metabolism>>>09108 Metabolism of cofactors and vitamins>>>00860 Porphyrin metabolism [PATH:ko00860]|Enzymes>>>4. Lyases>>>4.1 Carbon-carbon lyases>>>4.1.1 Carboxy-lyases>>>4.1.1.37 uroporphyrinogen decarboxylase	M00868|M00121|M00926	Pathway modules; Metabolism of cofactors and vitamins; Cofactor and vitamin metabolism|Pathway modules; Metabolism of cofactors and vitamins; Cofactor and vitamin metabolism|Pathway modules; Metabolism of cofactors and vitamins; Cofactor and vitamin metabolism	COG0407	Uroporphyrinogen-III decarboxylase HemE (HemE) (PDB:2DG5)			86106.I862_06880	ko00860, ko01100, ko01110, map00860, map01100, map01110	86106.I862_06880	URO-D	86106.I862_06880	RC00872	K01599	uroporphyrinogen decarboxylase [EC:4.1.1.37]	86106.I862_06880	ko:K01599	86106.I862_06880	root / Bacteria / Proteobacteria / Alphaproteobacteria / Rickettsiales	MSIIIETMRGTKTKEVPVWIMRQAGRYLPEYRKLRATLPSFMEFCLNPEAVSEATIQPLKRFNLDAAIIFSDILVLPYALGINVEFHDKEGPQLERIQGIKGLRTDSRILGKVNSALKITREKMQKEFPNKALMGFAGAPWTVACYMVEGKRSRDFTNVRKFYYSNKQDFKDIISILTEETARHLINQVKSGAQIIKIFDSWAGTLTPDLFEKFVIEPTRKIVQAIKSEVGEIPIIGFAKGAGFMTFEYAKMTEINCVAIDQTMKMSWVRENLSQDIIPQGNLDNALLFSGKSDIEEETMKILDTFSDRPFIFNLGHGVLPETPVESVEHLVRVIKNYKKCSKINK
781	GC_00000045	EVERYTHING	midi_ixholo1	400	9	12	3	0	0.824695	0.69263	0.752915			COG0407	Heme biosynthesis	86106.I862_06600	ko00000, ko00001, ko00002, ko02044, ko03029	86106.I862_06600	M00335			86106.I862_06600	M00335	86106.I862_06600	2.A.9	M00868|M00121|M00926	Heme biosynthesis, animals and fungi, glycine => heme|Heme biosynthesis, plants and bacteria, glutamate => heme|Heme biosynthesis, bacteria, glutamyl-tRNA => coproporphyrin III => heme	86106.I862_06600	U	86106.I862_06600	yidC :: Required for the insertion and or proper folding and or complex formation of integral membrane proteins into the membrane. Involved in integration of membrane proteins that insert both dependently and independently of the Sec translocase complex, as well as at least some lipoproteins. Aids folding of multispanning membrane proteins	86106.I862_06600	yidC			H	Coenzyme transport and metabolism	ko00001|ko01000	KEGG Orthology (KO)>>>09100 Metabolism>>>09111 Xenobiotics biodegradation and metabolism>>>00627 Aminobenzoate degradation [PATH:ko00627]|Enzymes>>>2. Transferases>>>2.1 Transferring one-carbon groups>>>2.1.1 Methyltransferases>>>2.1.1.382 methoxylated aromatic compound---corrinoid protein Co-methyltransferase	M00868|M00121|M00926	Pathway modules; Metabolism of cofactors and vitamins; Cofactor and vitamin metabolism|Pathway modules; Metabolism of cofactors and vitamins; Cofactor and vitamin metabolism|Pathway modules; Metabolism of cofactors and vitamins; Cofactor and vitamin metabolism	COG0407	Uroporphyrinogen-III decarboxylase HemE (HemE) (PDB:2DG5)			86106.I862_06600	ko02024, ko03060, ko03070, map02024, map03060, map03070	86106.I862_06600	60KD_IMP, YidC_periplas			K01599	uroporphyrinogen decarboxylase [EC:4.1.1.37]	86106.I862_06600	ko:K03217	86106.I862_06600	root / Bacteria / Proteobacteria / Alphaproteobacteria / Rickettsiales	#NAME?
782	GC_00000045	EVERYTHING	midi_ixholo1	401	9	12	3	0	0.824695	0.69263	0.752915	86106.I862_06595	2.8.1.13	COG0407	Heme biosynthesis	86106.I862_06595	ko00000, ko00001, ko01000, ko03016											86106.I862_06595	J	86106.I862_06595	trmU :: Catalyzes the 2-thiolation of uridine at the wobble position (U34) of tRNA, leading to the formation of s(2)U34	86106.I862_06595	trmU			H	Coenzyme transport and metabolism					COG0407	Uroporphyrinogen-III decarboxylase HemE (HemE) (PDB:2DG5)			86106.I862_06595	ko04122, map04122	86106.I862_06595	tRNA_Me_trans	86106.I862_06595	RC02313, RC02315			86106.I862_06595	ko:K00566	86106.I862_06595	root / Bacteria / Proteobacteria / Alphaproteobacteria / Rickettsiales	-------------------------------------------------------MQPLKMFNLDAAIIFSDILVLPHALGANMEFHDREEPILEKIKGIRGLKSDSRILDKVSAALKITQEKMEKEFLNKALMGFT-----------------------------------------------------------------------------------------------------------------------------------------------------------------------------------------------------------------
783	GC_00000045	EVERYTHING	midi_ixholo2	142	9	12	3	0	0.824695	0.69263	0.752915	86106.I862_06880	4.1.1.37	COG0407	Heme biosynthesis	86106.I862_06880	ko00000, ko00001, ko00002, ko01000	86106.I862_06880	M00121			86106.I862_06880	M00121			M00868|M00121|M00926	Heme biosynthesis, animals and fungi, glycine => heme|Heme biosynthesis, plants and bacteria, glutamate => heme|Heme biosynthesis, bacteria, glutamyl-tRNA => coproporphyrin III => heme	86106.I862_06880	H	86106.I862_06880	hemE :: Catalyzes the decarboxylation of four acetate groups of uroporphyrinogen-III to yield coproporphyrinogen-III	86106.I862_06880	hemE			H	Coenzyme transport and metabolism	ko00001|ko01000	KEGG Orthology (KO)>>>09100 Metabolism>>>09108 Metabolism of cofactors and vitamins>>>00860 Porphyrin metabolism [PATH:ko00860]|Enzymes>>>4. Lyases>>>4.1 Carbon-carbon lyases>>>4.1.1 Carboxy-lyases>>>4.1.1.37 uroporphyrinogen decarboxylase	M00868|M00121|M00926	Pathway modules; Metabolism of cofactors and vitamins; Cofactor and vitamin metabolism|Pathway modules; Metabolism of cofactors and vitamins; Cofactor and vitamin metabolism|Pathway modules; Metabolism of cofactors and vitamins; Cofactor and vitamin metabolism	COG0407	Uroporphyrinogen-III decarboxylase HemE (HemE) (PDB:2DG5)			86106.I862_06880	ko00860, ko01100, ko01110, map00860, map01100, map01110	86106.I862_06880	URO-D	86106.I862_06880	RC00872	K01599	uroporphyrinogen decarboxylase [EC:4.1.1.37]	86106.I862_06880	ko:K01599	86106.I862_06880	root / Bacteria / Proteobacteria / Alphaproteobacteria / Rickettsiales	MSIIIETMRGTKTKEVPIWIMRQAGRYLPEYRKLRATLPSFMEFCLNPEAVSEATIQPLKRFNLDAAIIFSDILVLPYALGINVEFHDREGPQLERIQGIKGLKIDSRILEKVSSALKITQEKMQKEFPNKALIGFAGAPWTVACYMVEGKGNRDFTNVRKFYYSNKQDFKDIISILTEETARYLINQVKSGAQIIKIFDSWAGILTPDLFEKFVIEPTRKIVQALKSEVGEIPIIGFAKGAGFMTFEYAKMTEINCVAIDQTMKMSWIRENLSQDIIPQGNLDNALLFSGKSDIEEETIKILDTFSDRPFIFNLGHGVLPETPIESIEHLVRVIKNYKKCSKINK
784	GC_00000046	EVERYTHING	midi_D_silvarum_NMds_965	714	9	12	3	0	0.945696	0.695104	0.801264					86106.I862_04660	ko00000, ko00001, ko03400											86106.I862_04660	L	86106.I862_04660	uvrA :: The UvrABC repair system catalyzes the recognition and processing of DNA lesions. UvrA is an ATPase and a DNA-binding protein. A damage recognition complex composed of 2 UvrA and 2 UvrB subunits scans DNA for abnormalities. When the presence of a lesion has been verified by UvrB, the UvrA molecules dissociate	86106.I862_04660	uvrA			L	Replication, recombination and repair	ko00001|ko03400|ko03400	KEGG Orthology (KO)>>>09120 Genetic Information Processing>>>09124 Replication and repair>>>03420 Nucleotide excision repair [PATH:ko03420]|DNA repair and recombination proteins>>>Prokaryotic type>>>SSBR (single strand breaks repair)>>>NER (nucleotide excision repair)>>>GGR (global genome repair) factors|DNA repair and recombination proteins>>>Prokaryotic type>>>DSBR (double strand breaks repair)>>>NHEJ (non-homologous end-joining)>>>SHDIR (short-homology-dependent illegitimate recombination)>>>Supressor			COG0178	Excinuclease UvrABC ATPase subunit (UvrA) (PDB:2R6F)			86106.I862_04660	ko03420, map03420	86106.I862_04660	ABC_tran			K03701	excinuclease ABC subunit A	86106.I862_04660	ko:K03701	86106.I862_04660	root / Bacteria / Proteobacteria / Alphaproteobacteria / Rickettsiales	---------------------------------------------------------------MGNFISIKGAKEHNLKNINIDIPKENLVVITGVSGSGKSSLAFDTIYAEGKRRYVESLSTYARQFLEAQAKPNVESIEGLSPAIAIDQKTTSRNPRSTVATATEIYDYLRVLYARIGIPYSPATGLPIERQTASQMTEEILKLPKHTKLYIMAPIARGQKGEYRKELLIIRKHGYERVKIDDSFYESDDLPMLDKNKKHEISIVVDRLSLDDELGNRLADSVETALKLSDGILYVEIVSIKEGDDCKHKKGDILVFSEKFACHVSGFSLTEIEPRIFSFNSPYGACPHCNGLGTEIYFDQELIVPNSQLSIADGAILPFSKAVINVISQLKFYEQTFESLAKHYKFSTIQPFASLSEEVRNVLFYGSGNESISFSYDDGFRKTTIKKTFEGIIPLLEKKMQKTESTLVAEEMANYQTAKNCSVCNSYRLKVESLCVKIANKHIGQVCDMTISQSLEWFANLENKLSTTHKQIAERLVKEIIKRLRFLNDVGLEYLTLSRKATTLSGGESQRIRLASQIGSGLSGVLYVLDEPSIGLHQRDNDRLLNTLWNLRNLGNTVIVVEHDIDTMRAADHLIDVGPGAGIHGGYIIAQGTPADVALVKESITGKYLAKELEISVPKFRRPGLKDKVIEVTGARSNNLKNISISIPLGTFIAFTGVSGSGKSSFVINTLYKAALKKLHHSKVTPGAYDRISGLEYIDKIIQIDQSPIGRTPRSNPATYTGAFTHIRDWFTTLQESKARGYNSGRFSFNVKGGRCDTCEGDGVIKIEMHFLPDVYIRCEECKGSRYNKETLEIKYKDMSIADVLNMTVDKASEFFVNVPLIKEKLNALKEVGLSYMQIGQSATTLSGGEAQRIKLAKELSKKSTGRTLYILDEPTTGLHMNDIQKLLIVLHKLVDAENTVVVIEHNLDVIKTADYVIDIGPEGGNNGGSVVATGTPEDI-IKVQESVTGRYLKPLLL--------
785	GC_00000046	EVERYTHING	midi_H_asiaticum_GSHA_1303	405	9	12	3	0	0.945696	0.695104	0.801264					86106.I862_04660	ko00000, ko00001, ko03400											86106.I862_04660	L	86106.I862_04660	uvrA :: The UvrABC repair system catalyzes the recognition and processing of DNA lesions. UvrA is an ATPase and a DNA-binding protein. A damage recognition complex composed of 2 UvrA and 2 UvrB subunits scans DNA for abnormalities. When the presence of a lesion has been verified by UvrB, the UvrA molecules dissociate	86106.I862_04660	uvrA			L	Replication, recombination and repair	ko00001|ko03400|ko03400	KEGG Orthology (KO)>>>09120 Genetic Information Processing>>>09124 Replication and repair>>>03420 Nucleotide excision repair [PATH:ko03420]|DNA repair and recombination proteins>>>Prokaryotic type>>>SSBR (single strand breaks repair)>>>NER (nucleotide excision repair)>>>GGR (global genome repair) factors|DNA repair and recombination proteins>>>Prokaryotic type>>>DSBR (double strand breaks repair)>>>NHEJ (non-homologous end-joining)>>>SHDIR (short-homology-dependent illegitimate recombination)>>>Supressor			COG0178	Excinuclease UvrABC ATPase subunit (UvrA) (PDB:2R6F)			86106.I862_04660	ko03420, map03420	86106.I862_04660	ABC_tran			K03701	excinuclease ABC subunit A	86106.I862_04660	ko:K03701	86106.I862_04660	root / Bacteria / Proteobacteria / Alphaproteobacteria / Rickettsiales	---------------------------------------------------------------MSNFISIKGAKEHNLKNINIDIPKEKLVVITGVSGSGKSSLAFDTIYAEGKRRYVESLSAYARQFLEAQAKPNVESIEGLSPAIAIDQKTTSRNPRSTVATATEIYDYLRVLYARIGIPYSPATGLPIEKQTASQMTEEILKLPQHTKLYIMAPIARGQKGEYRKELLIMRKHGYERVKIDNSFYDFDDLPMLDKNKKHEIYVVVDRLVLNDELGNRLADSIETALKLSDGILYAEIVSITEEENCKHKTGDTLVFSEKFACHVSGFSLTEIEPRIFSFNSPYGACPHCNGLGTEIYFDQGLIVPNPQLSIADGAILPFSRAMISVISQLKFYEQTFESLAKHYKFSTTHPFSSLSEEVQNILFHGSGNESISFTYDDGFRKTSVKKTFEGIIPLLEKRMQKTESTQVAEEMANYQTTKDCSICNGYRLKMESLCVKIANHHIGQVCDMTISQSLEWFANLENKLNATHKQIAERLVREIIKRLKFLNDVGLEYLTLSRKATTLSGGESQRIRLASQIGSGLSGVLYVLDEPSIGLHQRDNDRLLNTLWNLRNLGNTVIVVEHDIDTMRAADHLIDVGPGAGVHGGYIIAQGIPADVALVKESITGKYLSKELEIAVPKVRRHGLKDKFIEVQGARSNNLKNINVSVPLGTFVAFAGVSGSGKSSFVINTLYKAALKKLHHSKVTPGIYDKISGLEYIDKIIQIDQSPIGRTPRSNPATYTGAFTHIRDWFATLQESKVRGYNSGRFSFNVKGGRCETCEGDGVIKIEMHFIPDVYVRCEECKGSRYNKETLEIKYKDKSIADVLNMTVDEASEFFASVPLIIEKINALREVGLGYMQIGQSATTLSGGEAQRIKLAKELSKKSTGRTLYILDEPTTGLHMHDIQKLLVVLHKLVDAENTVVVIEHNLDVIKTADYVIDIGPEGGSKGGSVIATGTPEDI-IKVPESITGKYLKTFLLSYTKNSKS
786	GC_00000046	EVERYTHING	midi_H_marginatum_ESP	1107	9	12	3	0	0.945696	0.695104	0.801264					86106.I862_04660	ko00000, ko00001, ko03400											86106.I862_04660	L	86106.I862_04660	uvrA :: The UvrABC repair system catalyzes the recognition and processing of DNA lesions. UvrA is an ATPase and a DNA-binding protein. A damage recognition complex composed of 2 UvrA and 2 UvrB subunits scans DNA for abnormalities. When the presence of a lesion has been verified by UvrB, the UvrA molecules dissociate	86106.I862_04660	uvrA			L	Replication, recombination and repair	ko00001|ko03400|ko03400	KEGG Orthology (KO)>>>09120 Genetic Information Processing>>>09124 Replication and repair>>>03420 Nucleotide excision repair [PATH:ko03420]|DNA repair and recombination proteins>>>Prokaryotic type>>>SSBR (single strand breaks repair)>>>NER (nucleotide excision repair)>>>GGR (global genome repair) factors|DNA repair and recombination proteins>>>Prokaryotic type>>>DSBR (double strand breaks repair)>>>NHEJ (non-homologous end-joining)>>>SHDIR (short-homology-dependent illegitimate recombination)>>>Supressor			COG0178	Excinuclease UvrABC ATPase subunit (UvrA) (PDB:2R6F)			86106.I862_04660	ko03420, map03420	86106.I862_04660	ABC_tran			K03701	excinuclease ABC subunit A	86106.I862_04660	ko:K03701	86106.I862_04660	root / Bacteria / Proteobacteria / Alphaproteobacteria / Rickettsiales	---------------------------------------------------------------MHGFISIKGAKEHNLKNINIDIPKEKLVVITGVSGSGKSSLAFDTIYAEGKRRYVESLSAYARQFLEAQAKPNVESIEGLSPAIAIDQKATSRNPRSTVATATEIYDYLRVLYARIGIPYSPATGLPIEKQTASQMTEEILKLPENTKLYILAPIARGQKGEYRKELLMMRKHGYERVKIDDSFYEFDDLPMLDKNRKHEISVVVDRISLDNELGNRLADSVETALKLSDGILYVEIVSIPEEVESKNKAGDVLVFSEKFACHVSGFSLTEIEPRIFSFNSSYGACPYCNGLGTEIYFDQGLIVPNLQLSIAEGAILPFSKSVISIVSQLKFHEQTFESLARHYKFSTTQPFNSLSEEIRNVIFYGSGNESISFTYDDGFRKSTVKKTFEGVIPLLEKRMQKTESSQVAEEMANYQTAKDCSACNGYRLKMESLCVKIAGKHIGEMCNMTISQSLEWFAHLKEALNNTHKQIAERLVKEITKRLKFLNDVGLDYLTLNRKATTLSGGESQRIRLASQIGSGLSGVLYVLDEPSIGLHQRDNDRLLNTLWHLRDLGNTVIVVEHDMDTMKTADHLIDVGPGAGVHGGQIIAQGRPEEVAQVKESITGKYLSKELVIEVPKSRRPGLKDKFIEITGARSNNLKNISVSIPIGSFVAFAGVSGSGKSSFVINTLYKAALKKLHHSKITPGAYDKITGLEYIDKIIQIDQSPIGRTPRSNPATYTGAFTHIRDWFAALQESKARGYSSGRFSFNVKGGRCETCEGDGVIKIEMHFLPDVYVRCDECKGSRYNKETLEIKYKDKSIADVLNMTVDEIAEFFPNVPLILEKAMALKEVGLGYMKIGQSATTLSGGEAQRIKLAKELSKKSTGRTLYILDEPTTGLHMHDIQKLLVVLHKLVDAENTVVVIEHNLDVIKTADYVVDMGPEGGSKGGAVVATGAPEEI-ISSKESITGKYLKPLLI--------
787	GC_00000046	EVERYTHING	midi_H_scupense_ESP	516	9	12	3	0	0.945696	0.695104	0.801264					86106.I862_04660	ko00000, ko00001, ko03400											86106.I862_04660	L	86106.I862_04660	uvrA :: The UvrABC repair system catalyzes the recognition and processing of DNA lesions. UvrA is an ATPase and a DNA-binding protein. A damage recognition complex composed of 2 UvrA and 2 UvrB subunits scans DNA for abnormalities. When the presence of a lesion has been verified by UvrB, the UvrA molecules dissociate	86106.I862_04660	uvrA			L	Replication, recombination and repair	ko00001|ko03400|ko03400	KEGG Orthology (KO)>>>09120 Genetic Information Processing>>>09124 Replication and repair>>>03420 Nucleotide excision repair [PATH:ko03420]|DNA repair and recombination proteins>>>Prokaryotic type>>>SSBR (single strand breaks repair)>>>NER (nucleotide excision repair)>>>GGR (global genome repair) factors|DNA repair and recombination proteins>>>Prokaryotic type>>>DSBR (double strand breaks repair)>>>NHEJ (non-homologous end-joining)>>>SHDIR (short-homology-dependent illegitimate recombination)>>>Supressor			COG0178	Excinuclease UvrABC ATPase subunit (UvrA) (PDB:2R6F)			86106.I862_04660	ko03420, map03420	86106.I862_04660	ABC_tran			K03701	excinuclease ABC subunit A	86106.I862_04660	ko:K03701	86106.I862_04660	root / Bacteria / Proteobacteria / Alphaproteobacteria / Rickettsiales	---------------------------------------------------------------MHGFISIKGAKEHNLKNINIDIPKEKLVVITGVSGSGKSSLAFDTIYAEGKRRYVESLSAYARQFLEAQAKPNVESIEGLSPAIAIDQKTTSRNPRSTVATATEIYDYLRVLYARIGIPYSPATGLPIEKQTASQMTEDILKLPENTKLYILAPIARGQKGEYRKELLMMRKHGYERVKIDDSFYEFDDLPMLDKNRKHEISVVVDRISLDNELGNRLADSVETALKLSDGILYVEVVSIPEEVESKNKAGDVLVFSEKFACHVSGFSLTEIEPRIFSFNSSYGACPYCNGLGTEIYFDQGLIVPNLQLSIAEGAILPFSKSVISIVSQLKFHEQTFESLARHYKFSTTQPFNSLSEEIQNVIFYGSGNESISFTYDDGFCKSTVKKTFEGVIPLLEKRMQKTESSQVAEEIANYQTAKDCSACNGYRLKMESLCVKIAGKHIGEMCNMTISQSLEWFAHLKEALNNTHKQIAERLVKEITKRLKFLNDVGLDYLTLNRKATTLSGGESQRIRLASQIGSGLSGVLYVLDEPSIGLHQRDNDRLLNTLWHLRDLGNTVIVVEHDMDTMKKADHLIDVGPGAGVHGGQIIAQGRPEKVAQVKESITGKYLSKELVIEVPKSRRPGLKDKFIEITGARSNNLKNISVSIPIGSFVAFTGVSGSGKSSFVINTLYKAVLKKLHHSKITPGAYNKITGLEYIDKIIQIDQSPIGRTPRSNPATYTGAFTHIRDWFAAIQESKARGYSSGRFSFNVKGGRCETCEGDGVIKIEMHFLPDVYVRCDECKGSRYNKETLEIKYKDKSIADVLNMTVDEIAEFFPNVPLILEKAIALKEVGLGYMKIGQSATTLSGGEAQRIKLAKELSKKSTGRTLYILDEPTTGLHMHDIQKLLVVLHKLVDAENTVVVIEHNLDVIKTADYVVDIGPEGGSKGGAVIATGAPEEI-ILSKESITGKYLKPLLI--------
788	GC_00000046	EVERYTHING	midi_I_aulacodi_Akure	128	9	12	3	0	0.945696	0.695104	0.801264					86106.I862_04660	ko00000, ko00001, ko03400											86106.I862_04660	L	86106.I862_04660	uvrA :: The UvrABC repair system catalyzes the recognition and processing of DNA lesions. UvrA is an ATPase and a DNA-binding protein. A damage recognition complex composed of 2 UvrA and 2 UvrB subunits scans DNA for abnormalities. When the presence of a lesion has been verified by UvrB, the UvrA molecules dissociate	86106.I862_04660	uvrA			L	Replication, recombination and repair	ko00001|ko03400|ko03400	KEGG Orthology (KO)>>>09120 Genetic Information Processing>>>09124 Replication and repair>>>03420 Nucleotide excision repair [PATH:ko03420]|DNA repair and recombination proteins>>>Prokaryotic type>>>SSBR (single strand breaks repair)>>>NER (nucleotide excision repair)>>>GGR (global genome repair) factors|DNA repair and recombination proteins>>>Prokaryotic type>>>DSBR (double strand breaks repair)>>>NHEJ (non-homologous end-joining)>>>SHDIR (short-homology-dependent illegitimate recombination)>>>Supressor			COG0178	Excinuclease UvrABC ATPase subunit (UvrA) (PDB:2R6F)			86106.I862_04660	ko03420, map03420	86106.I862_04660	ABC_tran			K03701	excinuclease ABC subunit A	86106.I862_04660	ko:K03701	86106.I862_04660	root / Bacteria / Proteobacteria / Alphaproteobacteria / Rickettsiales	---------------------------------------------------------------MHGFISIKGAKEHNLKNINIDIPKEKLVVITGVSGSGKSSLAFDTIYAEGKRRYVESLSAYARQFLEAQAKPNVESIEGLSPAIAIDQKTTSRNPRSTVATATEIYDYLRVLYARIGIPYSPATGLPIEKQTASQMTEEILKLPENTKLYILAPIARGQKGEYRKELLMMRKHGYERVKIDDSFYEFDDLPMLDKNKKHEISVVVDRISLDHELGNRLADSVETALKLSDGILYVEIVSIPEEAESKNKAGDVLVFSEKFACHVSGFSLTEIEPRIFSFNSPYGACPYCNGLGTEIYFDQGLIVPNLQLSIAEGAILPFSKSVISIISQLKFHEQTFESLARHYKFSTTQPFSSLSEAIQNVIFYGSGNESISFIYDDGFRKSTVKKTFEGVIPLLEKRMQKTESSQVAEEMANYQTVKDCSACNGYRLKMESLCVKIAGKHIGEMCNMTISQSLEWFAHLEEALNNTHKQIAERLVKEITKRLKFLNDVGLDYLTLNRKATTLSGGESQRIRLASQIGSGLSGVLYVLDEPSIGLHQRDNDRLLNTLWHLRDLGNTVIVVEHDMDTMKAADHLIDVGTGAGVHGGQIIAQGRPEEVAQVKESITGKYLSKELVIEVPKSRRPGLKDKFIEITGARSNNLKNISVSIPIGSFVAFTGVSGSGKSSFVINTLYKAALKKLHHSKITPGAYDKITGLECIDKIIQIDQSPIGRTPRSNPATYTGAFTHIRDWFAILQESKARGYNSGRFSFNVKGGRCETCEGDGVIKIEMHFLPDVYVQCDECKGSRYNKETLEIKYKDKSIADVLNMTVDETAEFFSNVPLILEKVMALKEVGLGYMKIGQSATTLSGGEAQRIKLAKELSKKSTGRTLYILDEPTTGLHMHDIQKLLVVLHKLVDAENTVVVIEHNLDIVKTADYVVDIGPEGGSKGGAVVATGTPEEI-ISSKESITGKYLKPLLI--------
789	GC_00000046	EVERYTHING	midi_I_frontalis_montpellier	1285	9	12	3	0	0.945696	0.695104	0.801264					86106.I862_04660	ko00000, ko00001, ko03400											86106.I862_04660	L	86106.I862_04660	uvrA :: The UvrABC repair system catalyzes the recognition and processing of DNA lesions. UvrA is an ATPase and a DNA-binding protein. A damage recognition complex composed of 2 UvrA and 2 UvrB subunits scans DNA for abnormalities. When the presence of a lesion has been verified by UvrB, the UvrA molecules dissociate	86106.I862_04660	uvrA			L	Replication, recombination and repair	ko00001|ko03400|ko03400	KEGG Orthology (KO)>>>09120 Genetic Information Processing>>>09124 Replication and repair>>>03420 Nucleotide excision repair [PATH:ko03420]|DNA repair and recombination proteins>>>Prokaryotic type>>>SSBR (single strand breaks repair)>>>NER (nucleotide excision repair)>>>GGR (global genome repair) factors|DNA repair and recombination proteins>>>Prokaryotic type>>>DSBR (double strand breaks repair)>>>NHEJ (non-homologous end-joining)>>>SHDIR (short-homology-dependent illegitimate recombination)>>>Supressor			COG0178	Excinuclease UvrABC ATPase subunit (UvrA) (PDB:2R6F)			86106.I862_04660	ko03420, map03420	86106.I862_04660	ABC_tran			K03701	excinuclease ABC subunit A	86106.I862_04660	ko:K03701	86106.I862_04660	root / Bacteria / Proteobacteria / Alphaproteobacteria / Rickettsiales	--------------------------------------------------------------------------------------------------------------------------------------------------------------------------------------------------------------------------------------------------------------------------------------NRLADSVETALKLSDGILYVEIVSIPEEAESKNKAGDILVFSEKFACHVSGFSLTEIEPRIFSFNSPYGACPYCNGLGTEIYFDQGLIVPNLQLSIAEGAILPFSKSVISIISQLKFHEQTFESLARHYKFSTTQPFSSLSEEIQNVIFYGSGNESISFTYDDGFRKSTVKKTFEGVIPLLEKRMQKTESSQVAEEMANYQTVKDCSACNGYRLKMESLCVKIAGKHIGEMCNMTISQSLEWFAHLEEALNNTHKQIAARLVKEITKRLKFLNDVGLDYLTLNRKATTLSGGESQRIRLASQIGSGLSGVLYVLDEPSIGLHQRDNDRLLNTLWHLRDLGNTVIVVEHDMDTMKAADHLIDVGPGAGVHGGQIIAQGRPEEVAQVKESITGKYLSKELVIEVPKSRRPGLKDKFIEITGARSNNLKNISVSIPIGSFVAFTGVSGSGKSSFVINTLYKAALKKLHHSKITPGAYDKITGLEYIDKIIQIDQSPIGRTPRSNPATYTGAFTHIRDWFATLQESKARGYNSGRFSFNVKGGRCETCEGDGVIKIEMHFLPDVYVQCDECKGSRYNKETLEIKYKDKSIADVLNMTVDETAEFFSNVPLILEKVMALKEVGLGYMKIGQSATTLSGGEAQRIKLAKELSKKSTGRTLYILDEPTTGLHMHDIQKLLVVLHKLVDTENTVVVIEHNLDVVKTADYVVDIGPEGGSKGGAVVATGTPEEIIISSKESITGKYLKPLLI--------
790	GC_00000046	EVERYTHING	midi_I_frontalis_montpellier	1170	9	12	3	0	0.945696	0.695104	0.801264					86106.I862_04660	ko00000, ko00001, ko03400											86106.I862_04660	L	86106.I862_04660	uvrA :: The UvrABC repair system catalyzes the recognition and processing of DNA lesions. UvrA is an ATPase and a DNA-binding protein. A damage recognition complex composed of 2 UvrA and 2 UvrB subunits scans DNA for abnormalities. When the presence of a lesion has been verified by UvrB, the UvrA molecules dissociate	86106.I862_04660	uvrA			L	Replication, recombination and repair	ko00001|ko03400|ko03400	KEGG Orthology (KO)>>>09120 Genetic Information Processing>>>09124 Replication and repair>>>03420 Nucleotide excision repair [PATH:ko03420]|DNA repair and recombination proteins>>>Prokaryotic type>>>SSBR (single strand breaks repair)>>>NER (nucleotide excision repair)>>>GGR (global genome repair) factors|DNA repair and recombination proteins>>>Prokaryotic type>>>DSBR (double strand breaks repair)>>>NHEJ (non-homologous end-joining)>>>SHDIR (short-homology-dependent illegitimate recombination)>>>Supressor			COG0178	Excinuclease UvrABC ATPase subunit (UvrA) (PDB:2R6F)			86106.I862_04660	ko03420, map03420	86106.I862_04660	ABC_tran			K03701	excinuclease ABC subunit A	86106.I862_04660	ko:K03701	86106.I862_04660	root / Bacteria / Proteobacteria / Alphaproteobacteria / Rickettsiales	---------------------------------------------------------------MHGFISIKGAKEHNLKNINIDIPKEKLVVITGVSGSGKSSLAFDTIYAEGKRRYVESLSAYARQFLEAQAKPHVESIEGLSPAIAIDQKTTSRNPRSTVATATEIYDYLRVLYARIGIPYSPATGLPIEKQTASQMTEEILKLPENTKLYILAPIARGQKGEYRKELLMMRKHGYERVKIDDSFYEFDDLPMLDKNKKHEISVVVDRISLDHELGNRLADSVETALKLSDGIL-------------------------------------------------------------------------------------------------------------------------------------------------------------------------------------------------------------------------------------------------------------------------------------------------------------------------------------------------------------------------------------------------------------------------------------------------------------------------------------------------------------------------------------------------------------------------------------------------------------------------------------------------------------------------------------------------------------------------------------------------------------
791	GC_00000046	EVERYTHING	midi_I_ricinus_IricVA	642	9	12	3	0	0.945696	0.695104	0.801264					86106.I862_04660	ko00000, ko00001, ko03400											86106.I862_04660	L	86106.I862_04660	uvrA :: The UvrABC repair system catalyzes the recognition and processing of DNA lesions. UvrA is an ATPase and a DNA-binding protein. A damage recognition complex composed of 2 UvrA and 2 UvrB subunits scans DNA for abnormalities. When the presence of a lesion has been verified by UvrB, the UvrA molecules dissociate	86106.I862_04660	uvrA			L	Replication, recombination and repair	ko00001|ko03400|ko03400	KEGG Orthology (KO)>>>09120 Genetic Information Processing>>>09124 Replication and repair>>>03420 Nucleotide excision repair [PATH:ko03420]|DNA repair and recombination proteins>>>Prokaryotic type>>>SSBR (single strand breaks repair)>>>NER (nucleotide excision repair)>>>GGR (global genome repair) factors|DNA repair and recombination proteins>>>Prokaryotic type>>>DSBR (double strand breaks repair)>>>NHEJ (non-homologous end-joining)>>>SHDIR (short-homology-dependent illegitimate recombination)>>>Supressor			COG0178	Excinuclease UvrABC ATPase subunit (UvrA) (PDB:2R6F)			86106.I862_04660	ko03420, map03420	86106.I862_04660	ABC_tran			K03701	excinuclease ABC subunit A	86106.I862_04660	ko:K03701	86106.I862_04660	root / Bacteria / Proteobacteria / Alphaproteobacteria / Rickettsiales	---------------------------------------------------------------MHGFISIKGAKEHNLKNINIDVPKEKLVVITGVSGSGKSSLAFDTIYAEGKRRYVESLSTYARQFLEAQAKPNVESIEGLSPAIAIDQKTTSRNPRSTVATATEIYDYLRVLYARIGIPYSPATGLPIEKQTASQMTEEVLKLPENTRLYILAPIARGQKGEYRKELLMMRKHGYERVKIDDSFYEFDDLPMLDKNKKHEISVVVDRISLDHELGNRLADSVETALKLSDGILYVEIVSIPEGAESKNKAGDVLVFSEKFACHVSGFSLTEIEPRIFSFNSPYGACPYCNGLGTEIYFDQGLIVPNLQLSIAEGAVLPFSKSVISIVSQLKFHEQTFESLARHYKFSTTQPFSSLSEEIQNVIFYGSGNESISFTYDDGFRKSTVKKTFEGVIPLLEKRMQKTESSQVAEEMANYQTAKDCSACNGYRLKMESLCVKIAGKHIGEMCNMTISQSLEWFAHLEEALNNTHKQIAERLVKEITKRLKFLNDVGLDYLILSRKATTLSG-----------------------------------------------------------------------------------------------------------------------------------------------------------------------------------------------------------GRGPKDQIS--------FSNWFRS-----------------------------------------------------------------------------------------------------------------------------------------------------------------------------------------------------------------------------------------
792	GC_00000046	EVERYTHING	midi_I_ricinus_IricVA	643	9	12	3	0	0.945696	0.695104	0.801264					86106.I862_04660	ko00000, ko00001, ko03400											86106.I862_04660	L	86106.I862_04660	uvrA :: The UvrABC repair system catalyzes the recognition and processing of DNA lesions. UvrA is an ATPase and a DNA-binding protein. A damage recognition complex composed of 2 UvrA and 2 UvrB subunits scans DNA for abnormalities. When the presence of a lesion has been verified by UvrB, the UvrA molecules dissociate	86106.I862_04660	uvrA			L	Replication, recombination and repair	ko00001|ko03400|ko03400	KEGG Orthology (KO)>>>09120 Genetic Information Processing>>>09124 Replication and repair>>>03420 Nucleotide excision repair [PATH:ko03420]|DNA repair and recombination proteins>>>Prokaryotic type>>>SSBR (single strand breaks repair)>>>NER (nucleotide excision repair)>>>GGR (global genome repair) factors|DNA repair and recombination proteins>>>Prokaryotic type>>>DSBR (double strand breaks repair)>>>NHEJ (non-homologous end-joining)>>>SHDIR (short-homology-dependent illegitimate recombination)>>>Supressor			COG0178	Excinuclease UvrABC ATPase subunit (UvrA) (PDB:2R6F)			86106.I862_04660	ko03420, map03420	86106.I862_04660	ABC_tran			K03701	excinuclease ABC subunit A	86106.I862_04660	ko:K03701	86106.I862_04660	root / Bacteria / Proteobacteria / Alphaproteobacteria / Rickettsiales	---------------------------------------------------------------------------------------------------------------------------------------------------------------------------------------------------------------------------------------------------------------------------------------------------------------------------------------------------------------------------------------------------------------------------------------------------------------------------------------------------------------------------------------------------------------------------------------------------------------------------------------------------MDTMKAADHLIDVGPGAGVHGGQIIAQGRPEEVAQVKESITGKYLSKELVIEVPKSRRPGLKNKFIEITGARSNNLKNISVSIPIGSFVAFTGVSGSGKSSFVINTLYKAALKKLHHSKITPGAYDKITGLEYTDKIIQIDQSPIGRTPRSNPATYTGAFTHIRDWFATLQESKARGYNSGRFSFNVKGGRCETCEGDGVIKIEMHFLPDVYVQCDECKGSRYNKETLEIKYKDKSIADVLNMTVDETAGFFSNVPLILEKVMALKEVGLGYMKIGQSATTLSGGEAQRIKLAKELSKK--------INRPYS------------------------------------------------------------------------------LYT--------
793	GC_00000046	EVERYTHING	midi_I_ricinus_IricVA	644	9	12	3	0	0.945696	0.695104	0.801264					1423775.BAMN01000001_gene2779	ko00000, ko00001, ko03400											1423775.BAMN01000001_gene2779	L	1423775.BAMN01000001_gene2779	uvrA :: The UvrABC repair system catalyzes the recognition and processing of DNA lesions. UvrA is an ATPase and a DNA-binding protein. A damage recognition complex composed of 2 uvrA and 2 uvrB subunits scans DNA for abnormalities. When the presence of a lesion has been verified by uvrB, the uvrA molecules dissociate	1423775.BAMN01000001_gene2779	uvrA			L	Replication, recombination and repair					COG0178	Excinuclease UvrABC ATPase subunit (UvrA) (PDB:2R6F)			1423775.BAMN01000001_gene2779	ko03420, map03420	1423775.BAMN01000001_gene2779	ABC_tran					1423775.BAMN01000001_gene2779	ko:K03701	1423775.BAMN01000001_gene2779	root / Bacteria / Firmicutes / Bacilli / Lactobacillaceae	-------------------------------------------------------------------------------------------------------------------------------------------------------------------------------------------------------------------------------------------------------------------------------------------------------------------------------------------------------------------------------------------------------------------------------------------------------------------------------------------------------------------------------------------------------------------------------------------------------------------------------------------------------------------------------------------------------------------------------------------------------------------------------------------------------------------------------------------------------------------------------------------------------------------------------------------------------------------------------MHDIQKLLVVLHKLVDAENTVVVIEHNLDVVKTADYVVDIGPEGGSKGGAVVVTGTPEEI-ISSKESITGKYLKPLLI--------
794	GC_00000046	EVERYTHING	midi_ixholo1	258	9	12	3	0	0.945696	0.695104	0.801264	86106.I862_02865	1.1.1.40			86106.I862_02865	ko00000, ko00001, ko00002, ko01000	86106.I862_02865	M00169, M00172			86106.I862_02865	M00169, M00172					86106.I862_02865	C	86106.I862_02865	maeB :: Malic enzyme	86106.I862_02865	maeB			L	Replication, recombination and repair	ko00001|ko03400|ko03400	KEGG Orthology (KO)>>>09120 Genetic Information Processing>>>09124 Replication and repair>>>03420 Nucleotide excision repair [PATH:ko03420]|DNA repair and recombination proteins>>>Prokaryotic type>>>SSBR (single strand breaks repair)>>>NER (nucleotide excision repair)>>>GGR (global genome repair) factors|DNA repair and recombination proteins>>>Prokaryotic type>>>DSBR (double strand breaks repair)>>>NHEJ (non-homologous end-joining)>>>SHDIR (short-homology-dependent illegitimate recombination)>>>Supressor			COG0178	Excinuclease UvrABC ATPase subunit (UvrA) (PDB:2R6F)			86106.I862_02865	ko00620, ko00710, ko01100, ko01120, ko01200, map00620, map00710, map01100, map01120, map01200	86106.I862_02865	Malic_M, PTA_PTB, malic	86106.I862_02865	RC00105	K03701	excinuclease ABC subunit A	86106.I862_02865	ko:K00029	86106.I862_02865	root / root / Bacteria / Bacteria / Proteobacteria / Alphaproteobacteria / Rickettsiales	MATKLRQAQAAAYQGAMAVITYVDGGATVRVVDTIFIFTKKNLVEYKKRHCYHTSFLKKVENQMHGFVSIKGAREHNLKNINIDIPKEKLVVITGVSGSGKSSLAFDTIYAEGKRRYVESLSAYARQFLEAQAKPNVESIDGLSPAIAIDQKTTSRNPRSTVATATEIYDYLRVLYARIGIPYSPATGLPIEKQTASQMTEEILKLPQNTKLYILAPIARGQKGEYRKELLMMRKHGYERVKIDDSFYEFDDLPMLNKNKKHEISAVVDRISLDDEIGNRLADSVETALKFSDGILYVEIVSIPEEAESNHKAGDILVFSEKFACHVSEFSLTEIEPRIFSFNSPYGACPYCNGLGTEIYFDQGLIVPNPQLSIAEGAILPFSKSVISIVSQLKFHEQIFESLARHYKFSTTQPFDSLSEEIQNILFYGSGNESISFTYDDGLSKSTVKKTFEGVIPLLKKRMQKTESSQVAEEMANYQIAKNCSACNGYRLKMESLYVKIAGKHIGEMCNMTISQSLEWFTHLEEALNNTHKQIAERLVKEITKRLKFLNDVGLDYLTLNRKATTLSGGESQRIRLASQIGSGLSGVLYVLDEPSIGLHQRDNDRLLNTLWHLRDLGNTVIVVEHDMDTMKAADYLIDVGPGAGIHGGQIIAQGRPEEVALVKESITGKYLSKELVIEVPKSRRPALKDKFIEITGARSNNLKNISVSIPIGSFVAFTGVSGSGKSSFVINTLYKAALKKLHHNKITPGTYGKITGLEYIDKIIQIDQSPIGRTPRSNPATYTGAFTHIRDWFTTLQEAKARGYNSGRFSFNVKGGRCETCEGDGVIKIEMHFLPDVYVQCDECKGSRYNKETLEIKYKNKSIADVLNITIDETVEFFSNVPLILEKVIALKEVGLGYMKIGQSATTLSGGEAQRIKLAKELSKKSTGRTLYILDEPTTGLHMHDIQKLLVVLHKLVDAENTVVVIEHNLDVIKTADYVVDIGPEGGSKGGYVVATGTPEEI-IASKESITGKYLKPLLT--------
795	GC_00000046	EVERYTHING	midi_ixholo2	223	9	12	3	0	0.945696	0.695104	0.801264					86106.I862_04660	ko00000, ko00001, ko03400											86106.I862_04660	L	86106.I862_04660	uvrA :: The UvrABC repair system catalyzes the recognition and processing of DNA lesions. UvrA is an ATPase and a DNA-binding protein. A damage recognition complex composed of 2 UvrA and 2 UvrB subunits scans DNA for abnormalities. When the presence of a lesion has been verified by UvrB, the UvrA molecules dissociate	86106.I862_04660	uvrA			L	Replication, recombination and repair	ko00001|ko03400|ko03400	KEGG Orthology (KO)>>>09120 Genetic Information Processing>>>09124 Replication and repair>>>03420 Nucleotide excision repair [PATH:ko03420]|DNA repair and recombination proteins>>>Prokaryotic type>>>SSBR (single strand breaks repair)>>>NER (nucleotide excision repair)>>>GGR (global genome repair) factors|DNA repair and recombination proteins>>>Prokaryotic type>>>DSBR (double strand breaks repair)>>>NHEJ (non-homologous end-joining)>>>SHDIR (short-homology-dependent illegitimate recombination)>>>Supressor			COG0178	Excinuclease UvrABC ATPase subunit (UvrA) (PDB:2R6F)			86106.I862_04660	ko03420, map03420	86106.I862_04660	ABC_tran			K03701	excinuclease ABC subunit A	86106.I862_04660	ko:K03701	86106.I862_04660	root / Bacteria / Proteobacteria / Alphaproteobacteria / Rickettsiales	---------------------------------------------------------------MHGFISIKGAKEHNLKNININIPKEKLVVITGVSGSGKSSLAFDTIYAEGKRRYVESLSAYARQFLEAQAKPNVESIEGLSPAIAIDQKTTSRNPRSTVATATEIYDYLRVLYARIGIPYSPATGLPIEKQTASQMTEEILKLPENTKLYILAPIARGQKGEYRKELLMMRKHGYERVKIDDSFYEFDDLPMLDKNKKHEISVVVDRISLDHEPGNRLADSVETALKLSDGILYVEIVSIPEEAESKNKAGDVLVFSEKFACHVSGFSLTEIEPRIFSFNSPYGACPYCNGLGTEIYFDQGLIVPNLQLSIAEGAILPFSKSVISIVSQLKFHEQTFESLARHYKFSTTQPFSSLSEEIQNVIFYGSGNESISFTYDDGFRKSTVKKTFEGVIPLLEKRMQKTESSQVAEEMANYQTAKDCSACNGYRLKMESLCVKIAGKHIGEMCNMTISQSLEWFAHLEEALNNTHKQIAERLVREITKRLKFLNDVGLDYLTLNRKATTLSGGESQRIRLASQIGSGLSGVLYVLDEPSIGLHQRDNDRLLNTLWHLRDLGNTVIVVEHDMDTMKAADHLIDVGPGAGVHGGQIIAQGRPEEVAQVKESITGKYLSKELVIEVPKGRRPGLKDKFIEITGARSNNLKNISVSIPIGRFVAFTGVSGSGKSSFVINTLYKAALKKLHHSKITPGAYDKITGLEYIDKIIQIDQSPIGRTPRSNPATYTGAFTHIRDWFATLQESKVRGYNSGRFSFNVKGGRCETCEGDGVIKIEMHFLPDVYVQCDECKGSRYNKETLEVKYKDKSIADVLNMTVDETAEFFSNVPLILEKVMALREVGLGYMKIGQPATTLSGGEAQRIKLAKELSKKSTGRTLYILDEPTTGLHMHDIQRLLVVLHKLVDAENTVVVIEHNLDVVKTADYVVDIGPEGGSKGGAVVATGAPEEI-ISSKESITGKYLKPLLI--------
796	GC_00000047	EVERYTHING	midi_D_silvarum_NMds_965	91	9	12	3	0	0.896662	0.646176	0.751086					86106.I862_05095	ko00000, ko03400											86106.I862_05095	L	86106.I862_05095	radA :: DNA-dependent ATPase involved in processing of recombination intermediates, plays a role in repairing DNA breaks. Stimulates the branch migration of RecA-mediated strand transfer reactions, allowing the 3' invading strand to extend heteroduplex DNA faster. Binds ssDNA in the presence of ADP but not other nucleotides, has ATPase activity that is stimulated by ssDNA and various branched DNA structures, but inhibited by SSB. Does not have RecA's homology-searching function	86106.I862_05095	radA			L	Replication, recombination and repair	ko03400	DNA repair and recombination proteins>>>Prokaryotic type>>>DSBR (double strand breaks repair)>>>HR (homologous recombination)>>>RecFOR pathway proteins			COG1066	DNA repair protein RadA/Sms, contains AAA+ ATPase domain (Sms) (PDB:5LKM) (PUBMED:30877841)					86106.I862_05095	AAA_25, ATPase, ChlI			K04485	DNA repair protein RadA/Sms	86106.I862_05095	ko:K04485	86106.I862_05095	root / Bacteria / Proteobacteria / Alphaproteobacteria / Rickettsiales	----------------MKKKLAYFCQECGTHYNKWLGKCEECRAWNSIVSEEIPVKKSNFAKLEEIVVATLNNPVKSVNKVNIGLNEFNRVLGGGLVNGSATLIAGEPGIGKSTLLLQLAALISRNEVSSLYVSGEESVEQIQMRAMRLGLSEANVQLISSTSLTAILKVIKTTPDMKKVVIIDSIQTLKNDLINAAPGTVTQVKSCTIELINLAKKSGISLLIVGHITKDGQIAGPKILEHMVDTVIYFEGDRTQQFRIVRTIKNRYGPTNEIGIFEMSSSGLNEVKNPSAMFMPSSGLETSGSCIFAGIEGTRPIMVEIQALVSHSFLATPRRSAVGLDFNRLAMMIAILGARYGLNLSDKEIYLNVVGGMKITEPAADLAVIAALISAVSNVVIPREMIFFGEVGLSGEVRQVIQYESRLNE-ALKLGITKSVMPAERKTLTCNINRFWIKHIIELKKIIT--GGT--------
797	GC_00000047	EVERYTHING	midi_H_asiaticum_GSHA_1303	306	9	12	3	0	0.896662	0.646176	0.751086					86106.I862_05095	ko00000, ko03400											86106.I862_05095	L	86106.I862_05095	radA :: DNA-dependent ATPase involved in processing of recombination intermediates, plays a role in repairing DNA breaks. Stimulates the branch migration of RecA-mediated strand transfer reactions, allowing the 3' invading strand to extend heteroduplex DNA faster. Binds ssDNA in the presence of ADP but not other nucleotides, has ATPase activity that is stimulated by ssDNA and various branched DNA structures, but inhibited by SSB. Does not have RecA's homology-searching function	86106.I862_05095	radA			L	Replication, recombination and repair	ko03400	DNA repair and recombination proteins>>>Prokaryotic type>>>DSBR (double strand breaks repair)>>>HR (homologous recombination)>>>RecFOR pathway proteins			COG1066	DNA repair protein RadA/Sms, contains AAA+ ATPase domain (Sms) (PDB:5LKM) (PUBMED:30877841)					86106.I862_05095	AAA_25, ATPase, ChlI			K04485	DNA repair protein RadA/Sms	86106.I862_05095	ko:K04485	86106.I862_05095	root / Bacteria / Proteobacteria / Alphaproteobacteria / Rickettsiales	#NAME?
798	GC_00000047	EVERYTHING	midi_H_marginatum_ESP	1084	9	12	3	0	0.896662	0.646176	0.751086					86106.I862_05095	ko00000, ko03400											86106.I862_05095	L	86106.I862_05095	radA :: DNA-dependent ATPase involved in processing of recombination intermediates, plays a role in repairing DNA breaks. Stimulates the branch migration of RecA-mediated strand transfer reactions, allowing the 3' invading strand to extend heteroduplex DNA faster. Binds ssDNA in the presence of ADP but not other nucleotides, has ATPase activity that is stimulated by ssDNA and various branched DNA structures, but inhibited by SSB. Does not have RecA's homology-searching function	86106.I862_05095	radA			L	Replication, recombination and repair	ko03400	DNA repair and recombination proteins>>>Prokaryotic type>>>DSBR (double strand breaks repair)>>>HR (homologous recombination)>>>RecFOR pathway proteins			COG1066	DNA repair protein RadA/Sms, contains AAA+ ATPase domain (Sms) (PDB:5LKM) (PUBMED:30877841)					86106.I862_05095	AAA_25, ATPase, ChlI			K04485	DNA repair protein RadA/Sms	86106.I862_05095	ko:K04485	86106.I862_05095	root / Bacteria / Proteobacteria / Alphaproteobacteria / Rickettsiales	#NAME?
799	GC_00000047	EVERYTHING	midi_H_scupense_ESP	1194	9	12	3	0	0.896662	0.646176	0.751086					86106.I862_05095	ko00000, ko03400											86106.I862_05095	L	86106.I862_05095	radA :: DNA-dependent ATPase involved in processing of recombination intermediates, plays a role in repairing DNA breaks. Stimulates the branch migration of RecA-mediated strand transfer reactions, allowing the 3' invading strand to extend heteroduplex DNA faster. Binds ssDNA in the presence of ADP but not other nucleotides, has ATPase activity that is stimulated by ssDNA and various branched DNA structures, but inhibited by SSB. Does not have RecA's homology-searching function	86106.I862_05095	radA			L	Replication, recombination and repair	ko03400	DNA repair and recombination proteins>>>Prokaryotic type>>>DSBR (double strand breaks repair)>>>HR (homologous recombination)>>>RecFOR pathway proteins			COG1066	DNA repair protein RadA/Sms, contains AAA+ ATPase domain (Sms) (PDB:5LKM) (PUBMED:30877841)					86106.I862_05095	AAA_25, ATPase, ChlI			K04485	DNA repair protein RadA/Sms	86106.I862_05095	ko:K04485	86106.I862_05095	root / Bacteria / Proteobacteria / Alphaproteobacteria / Rickettsiales	#NAME?
800	GC_00000047	EVERYTHING	midi_H_scupense_ESP	1193	9	12	3	0	0.896662	0.646176	0.751086					86106.I862_05095	ko00000, ko03400											86106.I862_05095	L	86106.I862_05095	radA :: DNA-dependent ATPase involved in processing of recombination intermediates, plays a role in repairing DNA breaks. Stimulates the branch migration of RecA-mediated strand transfer reactions, allowing the 3' invading strand to extend heteroduplex DNA faster. Binds ssDNA in the presence of ADP but not other nucleotides, has ATPase activity that is stimulated by ssDNA and various branched DNA structures, but inhibited by SSB. Does not have RecA's homology-searching function	86106.I862_05095	radA			L	Replication, recombination and repair	ko03400	DNA repair and recombination proteins>>>Prokaryotic type>>>DSBR (double strand breaks repair)>>>HR (homologous recombination)>>>RecFOR pathway proteins			COG1066	DNA repair protein RadA/Sms, contains AAA+ ATPase domain (Sms) (PDB:5LKM) (PUBMED:30877841)					86106.I862_05095	AAA_25, ATPase, ChlI			K04485	DNA repair protein RadA/Sms	86106.I862_05095	ko:K04485	86106.I862_05095	root / Bacteria / Proteobacteria / Alphaproteobacteria / Rickettsiales	------------------------------------------------------------------------------------MNEFNRVLGGGMVKGSAVLIAGGPGIGKSTLLLQFAALISQNSRSCLYVSAEESIEQIQMRAARLVLLEANVLLISTSSLTDILDIAKKVNDV-GVIIIDSTQTLRNYLIDSAPGTVTQVKSCAVEMIAHAKKSGTSLIIIGHVTKDGQIAGTNVLEHMVDTVIYFEGDSTQQFRIIRTIKNRYGLTNEIEIFEMSSLGLNEVKNPFTIFMPALGLETSGSCIFAGIEGTRPIMVEIQALVSQSFLATPRRSAAGCGVNRLAMMIAILGARYGLSIR--------------------------------------------------------------------------------------------------------------------
801	GC_00000047	EVERYTHING	midi_H_scupense_ESP	1192	9	12	3	0	0.896662	0.646176	0.751086																									L	Replication, recombination and repair					COG1066	DNA repair protein RadA/Sms, contains AAA+ ATPase domain (Sms) (PDB:5LKM) (PUBMED:30877841)															MGFSCNLHRIFINKFYMKKKLTYFCQDCGAQCTKWLGRCEECGAWNSIVGEEVTVKKGNALKLEGTIVSTLSSPITG----------------------------------------------------------------------------------------------------------------------------------------------------------------------------------------------------------------------------------------------------------------------------------------------------------------------------------------------------------------------------------------------------------------
802	GC_00000047	EVERYTHING	midi_I_aulacodi_Akure	545	9	12	3	0	0.896662	0.646176	0.751086					86106.I862_05095	ko00000, ko03400											86106.I862_05095	L	86106.I862_05095	radA :: DNA-dependent ATPase involved in processing of recombination intermediates, plays a role in repairing DNA breaks. Stimulates the branch migration of RecA-mediated strand transfer reactions, allowing the 3' invading strand to extend heteroduplex DNA faster. Binds ssDNA in the presence of ADP but not other nucleotides, has ATPase activity that is stimulated by ssDNA and various branched DNA structures, but inhibited by SSB. Does not have RecA's homology-searching function	86106.I862_05095	radA			L	Replication, recombination and repair	ko03400	DNA repair and recombination proteins>>>Prokaryotic type>>>DSBR (double strand breaks repair)>>>HR (homologous recombination)>>>RecFOR pathway proteins			COG1066	DNA repair protein RadA/Sms, contains AAA+ ATPase domain (Sms) (PDB:5LKM) (PUBMED:30877841)					86106.I862_05095	AAA_25, ATPase, ChlI			K04485	DNA repair protein RadA/Sms	86106.I862_05095	ko:K04485	86106.I862_05095	root / Bacteria / Proteobacteria / Alphaproteobacteria / Rickettsiales	#NAME?
803	GC_00000047	EVERYTHING	midi_I_aulacodi_Akure	546	9	12	3	0	0.896662	0.646176	0.751086					254945.Erum6900	ko00000, ko03400											254945.Erum6900	L	254945.Erum6900	radA :: DNA-dependent ATPase involved in processing of recombination intermediates, plays a role in repairing DNA breaks. Stimulates the branch migration of RecA-mediated strand transfer reactions, allowing the 3' invading strand to extend heteroduplex DNA faster. Binds ssDNA in the presence of ADP but not other nucleotides, has ATPase activity that is stimulated by ssDNA and various branched DNA structures, but inhibited by SSB. Does not have RecA's homology-searching function	254945.Erum6900	radA			L	Replication, recombination and repair	ko03400	DNA repair and recombination proteins>>>Prokaryotic type>>>DSBR (double strand breaks repair)>>>HR (homologous recombination)>>>RecFOR pathway proteins			COG1066	DNA repair protein RadA/Sms, contains AAA+ ATPase domain (Sms) (PDB:5LKM) (PUBMED:30877841)					254945.Erum6900	AAA_25, ATPase, ChlI			K04485	DNA repair protein RadA/Sms	254945.Erum6900	ko:K04485	254945.Erum6900	root / Bacteria / Proteobacteria / Alphaproteobacteria / Rickettsiales	----------------MKKKLAYFCQDCGAQYTKWLGKCEECGAWNSVVGEEVTVKKGNTLKLEQTIVSTLSNPITAVNRLDTSMNEFNRVLGGGLVKGSAVLIAGEPGIGKSTLLLQVAALISQNSRSCLYVSAEESIEQIQMRAARLGLSEANVLLISTSSLTDILDIAKKVNDV-GVIIIDSIQTLRNDLIDSAPGTVTQVKSCTIEMIAHAKKSGTSLIIV-----------------------------------------------------------------------------------------------------------------------------------------------------------------------------------------------------------------VVM----------------------------------------
804	GC_00000047	EVERYTHING	midi_I_frontalis_montpellier	451	9	12	3	0	0.896662	0.646176	0.751086					86106.I862_05095	ko00000, ko03400											86106.I862_05095	L	86106.I862_05095	radA :: DNA-dependent ATPase involved in processing of recombination intermediates, plays a role in repairing DNA breaks. Stimulates the branch migration of RecA-mediated strand transfer reactions, allowing the 3' invading strand to extend heteroduplex DNA faster. Binds ssDNA in the presence of ADP but not other nucleotides, has ATPase activity that is stimulated by ssDNA and various branched DNA structures, but inhibited by SSB. Does not have RecA's homology-searching function	86106.I862_05095	radA			L	Replication, recombination and repair	ko03400	DNA repair and recombination proteins>>>Prokaryotic type>>>DSBR (double strand breaks repair)>>>HR (homologous recombination)>>>RecFOR pathway proteins			COG1066	DNA repair protein RadA/Sms, contains AAA+ ATPase domain (Sms) (PDB:5LKM) (PUBMED:30877841)					86106.I862_05095	AAA_25, ATPase, ChlI			K04485	DNA repair protein RadA/Sms	86106.I862_05095	ko:K04485	86106.I862_05095	root / Bacteria / Proteobacteria / Alphaproteobacteria / Rickettsiales	#NAME?
805	GC_00000047	EVERYTHING	midi_I_ricinus_IricVA	1145	9	12	3	0	0.896662	0.646176	0.751086					86106.I862_05095	ko00000, ko03400											86106.I862_05095	L	86106.I862_05095	radA :: DNA-dependent ATPase involved in processing of recombination intermediates, plays a role in repairing DNA breaks. Stimulates the branch migration of RecA-mediated strand transfer reactions, allowing the 3' invading strand to extend heteroduplex DNA faster. Binds ssDNA in the presence of ADP but not other nucleotides, has ATPase activity that is stimulated by ssDNA and various branched DNA structures, but inhibited by SSB. Does not have RecA's homology-searching function	86106.I862_05095	radA			L	Replication, recombination and repair	ko03400	DNA repair and recombination proteins>>>Prokaryotic type>>>DSBR (double strand breaks repair)>>>HR (homologous recombination)>>>RecFOR pathway proteins			COG1066	DNA repair protein RadA/Sms, contains AAA+ ATPase domain (Sms) (PDB:5LKM) (PUBMED:30877841)					86106.I862_05095	AAA_25, ATPase, ChlI			K04485	DNA repair protein RadA/Sms	86106.I862_05095	ko:K04485	86106.I862_05095	root / Bacteria / Proteobacteria / Alphaproteobacteria / Rickettsiales	#NAME?
806	GC_00000047	EVERYTHING	midi_ixholo1	708	9	12	3	0	0.896662	0.646176	0.751086					1248760.ANFZ01000011_gene279	ko00000, ko03036											1248760.ANFZ01000011_gene279	D	1248760.ANFZ01000011_gene279	engB :: Necessary for normal cell division and for the maintenance of normal septation	1248760.ANFZ01000011_gene279	engB			L	Replication, recombination and repair	ko03400	DNA repair and recombination proteins>>>Prokaryotic type>>>DSBR (double strand breaks repair)>>>HR (homologous recombination)>>>RecFOR pathway proteins			COG1066	DNA repair protein RadA/Sms, contains AAA+ ATPase domain (Sms) (PDB:5LKM) (PUBMED:30877841)					1248760.ANFZ01000011_gene279	MMR_HSR1			K04485	DNA repair protein RadA/Sms	1248760.ANFZ01000011_gene279	ko:K03978	1248760.ANFZ01000011_gene279	root / Bacteria / Proteobacteria / Alphaproteobacteria / Sphingomonadales	#NAME?
807	GC_00000047	EVERYTHING	midi_ixholo2	587	9	12	3	0	0.896662	0.646176	0.751086					86106.I862_05095	ko00000, ko03400											86106.I862_05095	L	86106.I862_05095	radA :: DNA-dependent ATPase involved in processing of recombination intermediates, plays a role in repairing DNA breaks. Stimulates the branch migration of RecA-mediated strand transfer reactions, allowing the 3' invading strand to extend heteroduplex DNA faster. Binds ssDNA in the presence of ADP but not other nucleotides, has ATPase activity that is stimulated by ssDNA and various branched DNA structures, but inhibited by SSB. Does not have RecA's homology-searching function	86106.I862_05095	radA			L	Replication, recombination and repair	ko03400	DNA repair and recombination proteins>>>Prokaryotic type>>>DSBR (double strand breaks repair)>>>HR (homologous recombination)>>>RecFOR pathway proteins			COG1066	DNA repair protein RadA/Sms, contains AAA+ ATPase domain (Sms) (PDB:5LKM) (PUBMED:30877841)					86106.I862_05095	AAA_25, ATPase, ChlI			K04485	DNA repair protein RadA/Sms	86106.I862_05095	ko:K04485	86106.I862_05095	root / Bacteria / Proteobacteria / Alphaproteobacteria / Rickettsiales	#NAME?
808	GC_00000048	EVERYTHING	midi_D_silvarum_NMds_965	290	9	12	3	0	0.892433	0.736192	0.806818	86106.I862_04855	6.1.1.9	COG0525	Aminoacyl-tRNA synthetases	86106.I862_04855	ko00000, ko00001, ko00002, ko01000, ko01007, ko03016	86106.I862_04855	M00359, M00360			86106.I862_04855	M00359, M00360					86106.I862_04855	J	86106.I862_04855	valS :: amino acids such as threonine, to avoid such errors, it has a posttransfer editing activity that hydrolyzes mischarged Thr-tRNA(Val) in a tRNA-dependent manner	86106.I862_04855	valS			J	Translation, ribosomal structure and biogenesis	ko00001|ko01000|ko01007|ko03016|ko03016	KEGG Orthology (KO)>>>09120 Genetic Information Processing>>>09122 Translation>>>00970 Aminoacyl-tRNA biosynthesis [PATH:ko00970]|Enzymes>>>6. Ligases>>>6.1 Forming carbon-oxygen bonds>>>6.1.1 Ligases forming aminoacyl-tRNA and related compounds>>>6.1.1.9 valine---tRNA ligase|Amino acid related enzymes>>>Aminoacyl-tRNA synthetase>>>Class I (U)|Transfer RNA biogenesis>>>Eukaryotic type>>>Aminoacyl-tRNA synthetases (AARSs)>>>Other AARSs|Transfer RNA biogenesis>>>Prokaryotic type>>>Aminoacyl-tRNA synthetases (AARSs)>>>Other AARSs			COG0525	Valyl-tRNA synthetase (ValS) (PDB:1GAX)			86106.I862_04855	ko00970, map00970	86106.I862_04855	Anticodon_1, Val_tRNA-synt_C, tRNA-synt_1	86106.I862_04855	RC00055, RC00523	K01873	valyl-tRNA synthetase [EC:6.1.1.9]	86106.I862_04855	ko:K01873	86106.I862_04855	root / Bacteria / Proteobacteria / Alphaproteobacteria / Rickettsiales	MFAERYNHKSTEKKWQKYWHNKAIYNWNPDVERFNTFVIDTPPPTVSGFLHMGHIYSYAQTDFIARYQRMKGKNVFYPIGFDDNGLPTERLVEKDRNLRASKMDCTEFIKICQEVVQTYEEEFRNLFKRVAFSFDWQQEYQTISDQTRKLSQMSFIDLYRKNLLYRQNAPTFWDPVDQTAIAQAEIEDKEQLGMMSAIQFQTTEGEKFFIATTRPELLPACVAILYHHDDLKYKNFTNKRAIVPIFGHEVPIISDDAVEQDKGTGAVMCCTFGDIQDIRWWQKYNLNLKECINKFGQMQNAGMLDGLKIKAAREQILKELTDRQLILNQKEVLRPVKCAERSGAPLEIITTYQWYISVINQKDILLDQVKKCNWHPEYMKVRLENWIKCLNQDWCISRQRYFGVQFPVWYSKRSGEIGKVIFP-DIDQLPVDPSKDLPRGYSVDEVIPELDVMDTWATSSLTPQISSWGISNEMAIDYNRHHKLFPADLRTQAHEIIRTWAFSTIVKALYHQNTIPWHNIMISGWCFAADKSKMSKSKGNAITPQKLIEEKGADVVRYWAASSKLGADIAYCEETFKLGNRLINKIWNVAKFCTTHLSKLKNHNLPIHNLPVSDNINIINQPTDHWILNKLKNIIKVATDAFEKFEYYDVQNAIEKFFWKDYCDNYIELVKQRLYNSQCIQAQHSGIITLINSFAVILKLFAPFIPHITEEIYQILLPNQLVSIHQQGTWPNLDDIAINYEYVLVGDTSTALLDLVRKSKSLLNISIAKEVDSIEIFTNLNNIDLLTDFKNAANAKSIRLVNELPAYALRSECGKHGVKMYLS
809	GC_00000048	EVERYTHING	midi_H_asiaticum_GSHA_1303	133	9	12	3	0	0.892433	0.736192	0.806818	86106.I862_04855	6.1.1.9	COG0525	Aminoacyl-tRNA synthetases	86106.I862_04855	ko00000, ko00001, ko00002, ko01000, ko01007, ko03016	86106.I862_04855	M00359, M00360			86106.I862_04855	M00359, M00360					86106.I862_04855	J	86106.I862_04855	valS :: amino acids such as threonine, to avoid such errors, it has a posttransfer editing activity that hydrolyzes mischarged Thr-tRNA(Val) in a tRNA-dependent manner	86106.I862_04855	valS			J	Translation, ribosomal structure and biogenesis	ko00001|ko01000|ko01007|ko03016|ko03016	KEGG Orthology (KO)>>>09120 Genetic Information Processing>>>09122 Translation>>>00970 Aminoacyl-tRNA biosynthesis [PATH:ko00970]|Enzymes>>>6. Ligases>>>6.1 Forming carbon-oxygen bonds>>>6.1.1 Ligases forming aminoacyl-tRNA and related compounds>>>6.1.1.9 valine---tRNA ligase|Amino acid related enzymes>>>Aminoacyl-tRNA synthetase>>>Class I (U)|Transfer RNA biogenesis>>>Eukaryotic type>>>Aminoacyl-tRNA synthetases (AARSs)>>>Other AARSs|Transfer RNA biogenesis>>>Prokaryotic type>>>Aminoacyl-tRNA synthetases (AARSs)>>>Other AARSs			COG0525	Valyl-tRNA synthetase (ValS) (PDB:1GAX)			86106.I862_04855	ko00970, map00970	86106.I862_04855	Anticodon_1, Val_tRNA-synt_C, tRNA-synt_1	86106.I862_04855	RC00055, RC00523	K01873	valyl-tRNA synthetase [EC:6.1.1.9]	86106.I862_04855	ko:K01873	86106.I862_04855	root / Bacteria / Proteobacteria / Alphaproteobacteria / Rickettsiales	MFAERYNHKSIEKKWQQYWHDQALYHWNPKIDRSNTFVIDTPPPTVSGFLHMGHIYSYAQADFIARYQRMRGKNVFYPIGFDDNGLPTERLVEKDRNLRASKMDRIEFIKICQEVVASYEEEFRNLFKTIAFSFDWQQEYQTISDRTRKLSQMSFIDLYRKNLLYRRNAPTFFDPVDQTAIAQAEIEDKDQLGIMLEIQFQTTEGETFFIVTTRPELLPACVAILHHPDDLRYKDFTNKRAIVPVFGHEVPIISDEDVKQDKGTGAVMCCTFGDIQDIKWWQKYNLNLRECINKHGQMQNTGMLDGLKVKAAREYIIKELSDRRLILGQKEVLRPVKCAERSGALLEIITTYQWYISIVNQKDVLLDQVNKCNWHPEYMKVRLENWIKGLNQDWCISRQRYFGVPFPVWYSKRKGEIGKVILP-KIDQLPVNPSKDLPHGYDADEVIPELDVMDTWATSSLTTQISSWGINDEIAIDCERHQKLFPADLRPQAHEIIRTWAFTTIVKALYHQNSIPWHNIMISGWCLATDKSKMSKSKGNIITPRKLIEEKGADVVRYWAAHSKLGADIAYSEAAFRLGNRLINKIWNVGKFCSIHLSKLKNVDFSIGTNI---ELDIINQSIDFWILNKLKNVIGTATDAFEKFEYCDAQNTIEEFFWKDYCDNYIELIKQRLYNDQHFQAQQSGIVTLIHSFAIILRLFAPFIPHITEEIYQILLPNQLTSIHQQGTWPQLEDLTIKYDDILIGEASTALLDLVRKAKSLLNISIAKKVDVIEILTNLSNIDLLTDFKNAANARNIKLVDKLPEHALKSECGKHGVKIYLS
810	GC_00000048	EVERYTHING	midi_H_marginatum_ESP	18	9	12	3	0	0.892433	0.736192	0.806818	86106.I862_04855	6.1.1.9	COG0525	Aminoacyl-tRNA synthetases	86106.I862_04855	ko00000, ko00001, ko00002, ko01000, ko01007, ko03016	86106.I862_04855	M00359, M00360			86106.I862_04855	M00359, M00360					86106.I862_04855	J	86106.I862_04855	valS :: amino acids such as threonine, to avoid such errors, it has a posttransfer editing activity that hydrolyzes mischarged Thr-tRNA(Val) in a tRNA-dependent manner	86106.I862_04855	valS			J	Translation, ribosomal structure and biogenesis	ko00001|ko01000|ko01007|ko03016|ko03016	KEGG Orthology (KO)>>>09120 Genetic Information Processing>>>09122 Translation>>>00970 Aminoacyl-tRNA biosynthesis [PATH:ko00970]|Enzymes>>>6. Ligases>>>6.1 Forming carbon-oxygen bonds>>>6.1.1 Ligases forming aminoacyl-tRNA and related compounds>>>6.1.1.9 valine---tRNA ligase|Amino acid related enzymes>>>Aminoacyl-tRNA synthetase>>>Class I (U)|Transfer RNA biogenesis>>>Eukaryotic type>>>Aminoacyl-tRNA synthetases (AARSs)>>>Other AARSs|Transfer RNA biogenesis>>>Prokaryotic type>>>Aminoacyl-tRNA synthetases (AARSs)>>>Other AARSs			COG0525	Valyl-tRNA synthetase (ValS) (PDB:1GAX)			86106.I862_04855	ko00970, map00970	86106.I862_04855	Anticodon_1, Val_tRNA-synt_C, tRNA-synt_1	86106.I862_04855	RC00055, RC00523	K01873	valyl-tRNA synthetase [EC:6.1.1.9]	86106.I862_04855	ko:K01873	86106.I862_04855	root / Bacteria / Proteobacteria / Alphaproteobacteria / Rickettsiales	MFEECYNHKTVEKKWQDYWYSNSIYSWNPNIDRKNTFIIDTPPPTVSGFLHMGHIYSYAQADFVARFQRMRGKNVFYPIGFDDNGLPTERLVEKEHNLRAAKIDRADFNKICQEVVKKYEEEFRALFKSTAFSFDWSQEYQTISERTRKLSQMSFLDLYRKNLLYRRHAPTFWDPVDQTVIAQAEIEDKEQTGIMSEIQFQTTDSYKLTIATTRPELLPACAAILYHPDDPRYQNLKNKQAVVPIFGHKVPIISDEDVEQDKGTGLVMCCTFGDIQDIHWWKKHNLPLKECINKFGQMQNSGVLDGLKVKIAREKVLELLKEMQLVLNQKEVSRAVKCAERSGAPLEIIPTYQWYISIANKKEVLLDQANKCKWHPEYMKLRLENWIKGLNQDWCISRQRYFGVPFPVWYSKRAGEEGKILLA-DISQLPIDPSKDLPCGYRADEVIPELDVMDTWATSSLTPQLSSWGINNEIAIDYDRHEKLFPVDLRPQAHEIIRTWAFTTIIKSLYHQNTIPWHNIMISGWCLAADKSKMSKSKGNVVTPQKLIEEKSADTVRYWAANSKLGADIIYSEEAFKSGQRLINKIWNVAKFCSIHLPKLTELPISIKNLI---ETRTINQSIDFWILAKLKKVIKLATEHFESFEYWEAKNIIEEFFWKYYCDNYIELAKHRLYDDSKISEQQSGVATIKHSLGGVLKLFAPFMPHLTEEIYQSLFPHELVSIHQQGSWPKFDEFTINDDHLLIGNTTVALLDLVRKSKSLLNVSIAKKVELIEIVTNLPNVDLLTDFQNAANAKQIKLVNELSEEALRSECGYHAVKLHLE
811	GC_00000048	EVERYTHING	midi_H_scupense_ESP	395	9	12	3	0	0.892433	0.736192	0.806818	86106.I862_04855	6.1.1.9	COG0525	Aminoacyl-tRNA synthetases	86106.I862_04855	ko00000, ko00001, ko00002, ko01000, ko01007, ko03016	86106.I862_04855	M00359, M00360			86106.I862_04855	M00359, M00360					86106.I862_04855	J	86106.I862_04855	valS :: amino acids such as threonine, to avoid such errors, it has a posttransfer editing activity that hydrolyzes mischarged Thr-tRNA(Val) in a tRNA-dependent manner	86106.I862_04855	valS			J	Translation, ribosomal structure and biogenesis	ko00001|ko01000|ko01007|ko03016|ko03016	KEGG Orthology (KO)>>>09120 Genetic Information Processing>>>09122 Translation>>>00970 Aminoacyl-tRNA biosynthesis [PATH:ko00970]|Enzymes>>>6. Ligases>>>6.1 Forming carbon-oxygen bonds>>>6.1.1 Ligases forming aminoacyl-tRNA and related compounds>>>6.1.1.9 valine---tRNA ligase|Amino acid related enzymes>>>Aminoacyl-tRNA synthetase>>>Class I (U)|Transfer RNA biogenesis>>>Eukaryotic type>>>Aminoacyl-tRNA synthetases (AARSs)>>>Other AARSs|Transfer RNA biogenesis>>>Prokaryotic type>>>Aminoacyl-tRNA synthetases (AARSs)>>>Other AARSs			COG0525	Valyl-tRNA synthetase (ValS) (PDB:1GAX)			86106.I862_04855	ko00970, map00970	86106.I862_04855	Anticodon_1, Val_tRNA-synt_C, tRNA-synt_1	86106.I862_04855	RC00055, RC00523	K01873	valyl-tRNA synthetase [EC:6.1.1.9]	86106.I862_04855	ko:K01873	86106.I862_04855	root / Bacteria / Proteobacteria / Alphaproteobacteria / Rickettsiales	MFEECYNHKTVEKKWQDYWYSNSIYSWNPNIDRKNTFIIDTPPPTVSGFLHMGHIYSYAQADFVARFQRMRGKNVFYPVGFDDNGLPTERLVEKEHNLRAAKIDRADFNKVCQEAVKKYEEEFRALFKSTAFSFDWSQEYQTISKRTRKLSQMSFLDLYRKNLLYRRHAPTFWDPVDQTVIAQAEIEDKEQTGIISEIQFQTTDSYKLTIATTKPELLPACAAILYHPDDLRYQNLKNKQAVVPIFGHKVPIISDEDVEQDKGTGLVMCCTFRDIQDIHWWKKHNLPLKECINKFGQMQNAGVLDGLKVKIAREKVLELLKEMQLVLNQKEVSRAVKCAERSGAPLEIIPTYQWYISIANKKEVLLDQANKCKWHPEYMKLRLENWIKGLNQDWCISRQRYFGVPFPVWYSKRAGEEGKILLA-DISQLPIDPSKDLPCGYRADEVIPELDVMDTWATSSLTPQLSSWGINNEIAIDYDRHEKLFPVDLRPQAHEIIRTWAFTTIIKSLYHQNTIPWHNIMISGWCLAADKSKMSKSKGNVVTPQKLIEEKSADTVRYWAANSKLGADIIYSEEAFKSGQRLINKIWNVAKFCSIHLPKLTELPISIKNLI---ETRTINQSIDFWILAKLKKVIKLATEHFESFEYWEAKNIIEEFFWKDYCDNYIELAKHRLYDDSKISEQQSGVATIKHSLGGVLKLFAPFMPHLTEEIYQSLFPHELVSIHQQGSWPKFDEFTINDDHLLIGNTTVALLDLVRKSKSLLNVSIAKEVELIEIVTNLPNVDLLTDFQNAANAKQIKLVNELSEEALRSECGYHAVKLHLK
812	GC_00000048	EVERYTHING	midi_H_scupense_ESP	1267	9	12	3	0	0.892433	0.736192	0.806818			COG0525	Aminoacyl-tRNA synthetases																					J	Translation, ribosomal structure and biogenesis					COG0525	Valyl-tRNA synthetase (ValS) (PDB:1GAX)															----------------------------------------------------------------------------------------------------------------------------------------------------------------------------------------------------------------------------------------------------------------------------------------------------------------------------------------------------------------------------------------------------------------------------------------------------------------------------------------------DRHGKLFPADLRPQAHEIIRTWAFTTIIKSLYHQNTIPWHNIMISGWCLAADKSKMSKSKGNVITPQKLIEEKSAD-----------------------------------------------------------------------------------------------------------------------------------------------------------------------------------------------------------------------------------------------------------------------------
813	GC_00000048	EVERYTHING	midi_I_aulacodi_Akure	883	9	12	3	0	0.892433	0.736192	0.806818	86106.I862_04855	6.1.1.9	COG0525	Aminoacyl-tRNA synthetases	86106.I862_04855	ko00000, ko00001, ko00002, ko01000, ko01007, ko03016	86106.I862_04855	M00359, M00360			86106.I862_04855	M00359, M00360					86106.I862_04855	J	86106.I862_04855	valS :: amino acids such as threonine, to avoid such errors, it has a posttransfer editing activity that hydrolyzes mischarged Thr-tRNA(Val) in a tRNA-dependent manner	86106.I862_04855	valS			J	Translation, ribosomal structure and biogenesis	ko00001|ko01000|ko01007|ko03016|ko03016	KEGG Orthology (KO)>>>09120 Genetic Information Processing>>>09122 Translation>>>00970 Aminoacyl-tRNA biosynthesis [PATH:ko00970]|Enzymes>>>6. Ligases>>>6.1 Forming carbon-oxygen bonds>>>6.1.1 Ligases forming aminoacyl-tRNA and related compounds>>>6.1.1.9 valine---tRNA ligase|Amino acid related enzymes>>>Aminoacyl-tRNA synthetase>>>Class I (U)|Transfer RNA biogenesis>>>Eukaryotic type>>>Aminoacyl-tRNA synthetases (AARSs)>>>Other AARSs|Transfer RNA biogenesis>>>Prokaryotic type>>>Aminoacyl-tRNA synthetases (AARSs)>>>Other AARSs			COG0525	Valyl-tRNA synthetase (ValS) (PDB:1GAX)			86106.I862_04855	ko00970, map00970	86106.I862_04855	Anticodon_1, Val_tRNA-synt_C, tRNA-synt_1	86106.I862_04855	RC00055, RC00523	K01873	valyl-tRNA synthetase [EC:6.1.1.9]	86106.I862_04855	ko:K01873	86106.I862_04855	root / Bacteria / Proteobacteria / Alphaproteobacteria / Rickettsiales	MFEERYNHKTVEKKWQDYWYSNSIYSWNPNIDRKNTFIIDTPPPTVSGFLHMGHIYSYTQADFIARFQRMRGKNVFYPIGFDDNGLPTERLVEKEHNLRAAKIDRADFNKICQEVVKKYEEEFRALFKSTAFSFDWSQEYQTISERTRKLSQMSFLDLYRKNLLYRRHAPTFWDPVDQTAIAQAEIEDKEQMGIMSGIQFQTTDSYKLAIATTRPELLPACAAVFYHPDDPRYQNLKNKQAIVPIFGHKVPIISDEDVEQDKGTGLVMCCTFGDIQDIHWWKKHNLPLKECINKFGQMQNAGILDGLKVKIAREKILGLLKEMQLVSSQKEVSSAVKCAERSGAPLEIIPTYQWYISITNKKEVLLDQANKCKWHPEYMKLRLENWIKGLNQDWCISRQRYFGVPFPVWYSKRAGEEGKILLADDISQLPIDPSKDLPCGYRADEVIPELDVMDTWATSSLTPQLSSWGINNEMAIDYDRHGKLFPADLRPQAHEIIRTWAFTAIIKSLYHQNTIPWHNIMISGWCLAADKSKMSKSKGNVIIPQKLIEEKSADTVRYWAANSKLGADIIYSEEAFKLGQRLINKIWNVAKFCSIHLPKLIELPISIKSLI---ETRTINQSIDFWILAKLKKVIKLATEHFENFEYWEAKNIIEEFFWKDYCDNYIELAKHRLYDDNKISEQQSGVVTIKHSLAAILKLFAPFMPHLTEEIYQTIFSQELISIHQQGSWPKFDEFTINDDHLLIGNTTVALLDLVRKSKSLLNISIAKEVELIEIVTNLSDIDLLTDFQNAANAKQIKLVNELPEEALRSECGYHAVKLHLK
814	GC_00000048	EVERYTHING	midi_I_frontalis_montpellier	869	9	12	3	0	0.892433	0.736192	0.806818	86106.I862_04855	6.1.1.9	COG0525	Aminoacyl-tRNA synthetases	86106.I862_04855	ko00000, ko00001, ko00002, ko01000, ko01007, ko03016	86106.I862_04855	M00359, M00360			86106.I862_04855	M00359, M00360					86106.I862_04855	J	86106.I862_04855	valS :: amino acids such as threonine, to avoid such errors, it has a posttransfer editing activity that hydrolyzes mischarged Thr-tRNA(Val) in a tRNA-dependent manner	86106.I862_04855	valS			J	Translation, ribosomal structure and biogenesis	ko00001|ko01000|ko01007|ko03016|ko03016	KEGG Orthology (KO)>>>09120 Genetic Information Processing>>>09122 Translation>>>00970 Aminoacyl-tRNA biosynthesis [PATH:ko00970]|Enzymes>>>6. Ligases>>>6.1 Forming carbon-oxygen bonds>>>6.1.1 Ligases forming aminoacyl-tRNA and related compounds>>>6.1.1.9 valine---tRNA ligase|Amino acid related enzymes>>>Aminoacyl-tRNA synthetase>>>Class I (U)|Transfer RNA biogenesis>>>Eukaryotic type>>>Aminoacyl-tRNA synthetases (AARSs)>>>Other AARSs|Transfer RNA biogenesis>>>Prokaryotic type>>>Aminoacyl-tRNA synthetases (AARSs)>>>Other AARSs			COG0525	Valyl-tRNA synthetase (ValS) (PDB:1GAX)			86106.I862_04855	ko00970, map00970	86106.I862_04855	Anticodon_1, Val_tRNA-synt_C, tRNA-synt_1	86106.I862_04855	RC00055, RC00523	K01873	valyl-tRNA synthetase [EC:6.1.1.9]	86106.I862_04855	ko:K01873	86106.I862_04855	root / Bacteria / Proteobacteria / Alphaproteobacteria / Rickettsiales	MFEERYNHKTVEKKWQDYWYSNSTYSWNPNIDRKNTFIIDTPPPTVSGFLHMGHIYSYTQADFIARFQRMRGKNVFYPIGFDDNGLPTERLVEKEHNLRAAKIDRADFNKICQEVVKKYEEEFRALFKSTAFSFDWSQEYQTISERTRKLSQMSFLDLYRKNLLYRRHAPTFWDPVDQTAIAQAEIEDKEQTGIMSGIQFQTTDSYKLAIATTRPELLPACAAVFYHPDDPRYQNLKNKQAIVPIFGHKVPIISDEDVEQDKGTGLVMCCTFGDIQDIHWWKKHNLPLKECINKFGQMQNAGILDGLKVKIAREKILGLLKEMQLVSSQKEVSSAVKCAERSGAPLEIIPTYQWYISITNKKEVLLDQANKCKWHPEYMKLRLENWIKGLNQDWCISRQRYFGVPFPVWYSKRAGEEGKILLA-DISQLPIDPSKDLPCGYRADEVIPELDVMDTWATSSLTPQLSSWGINNEMAIDYDRHGKLFPADLRPQAHEIIRTWAFTTIIKSLYHQNTIPWHNIMISGWCLAADKSKMSKSKGNAIIPQKLIEEKSADTMRYWAANSKLGADIIYSEEAFKLGQRLINKIWNVAKFCSIHLPKLIELSISIKNLI---ETRTINQSIDFWILAKLKKVIKLATEHFENFEYWEAKNIIEEFFWKDYCDNYIELAKHRLYDDNKISEQQSGVVTIKYSLAAILKLFAPFMPHLTEEIYQTLFSQELISIHQQGSWPKFDEFTINDDHLLIGNTTVALLDLVRKSKSLLNISIAKEVELIEIVTNLSDIDLLTDFQNAANAKQIKLVNELPEEALRSECGYHAVKLHLK
815	GC_00000048	EVERYTHING	midi_I_ricinus_IricVA	1171	9	12	3	0	0.892433	0.736192	0.806818	86106.I862_04855	6.1.1.9	COG0525	Aminoacyl-tRNA synthetases	86106.I862_04855	ko00000, ko00001, ko00002, ko01000, ko01007, ko03016	86106.I862_04855	M00359, M00360			86106.I862_04855	M00359, M00360					86106.I862_04855	J	86106.I862_04855	valS :: amino acids such as threonine, to avoid such errors, it has a posttransfer editing activity that hydrolyzes mischarged Thr-tRNA(Val) in a tRNA-dependent manner	86106.I862_04855	valS			J	Translation, ribosomal structure and biogenesis					COG0525	Valyl-tRNA synthetase (ValS) (PDB:1GAX)			86106.I862_04855	ko00970, map00970	86106.I862_04855	Anticodon_1, Val_tRNA-synt_C, tRNA-synt_1	86106.I862_04855	RC00055, RC00523			86106.I862_04855	ko:K01873	86106.I862_04855	root / Bacteria / Proteobacteria / Alphaproteobacteria / Rickettsiales	MFEERYNHKTVEKKWQDYWYSNSIYSWNPNIDRKNTFIIDTPPPTVSGFLHIGHIYSYTQADFIARFQRMRGKNVFYPIGFDDNGLPTERLVEKEHNLRAAKIDRADFNKICQEVVKKYEEEFRALFKSTAFSFDWSQEYQTISEQTRKLSQMSFLDLYRKNLLYRKHAPTFWDPADQTAIAQAEIEDKEQTGIMSGIQFQTTDSYKLAIATARPELLPACAAVFYHPDDPRYQNLKNKQAIVPIFGHKVPIISDEDVEQDKGTGLVMCCTFGDIQDIRWWKKTQ---------------------------------------------------------------------------------------------------------------------------------------------------------------------------------------------------------------------------------------------------------------------------------------------------SAPKRVHQQVWPNAK-------------------------------------------------------RWNT-----------------------------------------------------------------------------------------------------------------------------------------------------------------------------
816	GC_00000048	EVERYTHING	midi_I_ricinus_IricVA	1170	9	12	3	0	0.892433	0.736192	0.806818	86106.I862_04855	6.1.1.9	COG0525	Aminoacyl-tRNA synthetases	86106.I862_04855	ko00000, ko00001, ko00002, ko01000, ko01007, ko03016	86106.I862_04855	M00359, M00360			86106.I862_04855	M00359, M00360					86106.I862_04855	J	86106.I862_04855	valS :: amino acids such as threonine, to avoid such errors, it has a posttransfer editing activity that hydrolyzes mischarged Thr-tRNA(Val) in a tRNA-dependent manner	86106.I862_04855	valS			J	Translation, ribosomal structure and biogenesis					COG0525	Valyl-tRNA synthetase (ValS) (PDB:1GAX)			86106.I862_04855	ko00970, map00970	86106.I862_04855	Anticodon_1, Val_tRNA-synt_C, tRNA-synt_1	86106.I862_04855	RC00055, RC00523			86106.I862_04855	ko:K01873	86106.I862_04855	root / Bacteria / Proteobacteria / Alphaproteobacteria / Rickettsiales	---------------------------------------------------------------------------------------------------------------------------------------------------------------------------------------------------------------------------------------------------------------------------------------------------------MQNAGILDGLKVKIAREKILGLLKEMRLVSSQKEVSRAVKCAERSGAPLEIIPTYQWYISITNKKEVLLDQANKCKWHPEYMKLRLENWIKGLNQDWCISRQRYFGVPFPIWYSKRAGEEGKILLA-DIGQLPIDPSKDLPCGYRADEVIPELDVMDTWATSSLTPQLSSWGINNGMAIDYDRHGKLFPADLRPQAHEIIRTWAFTTIIKSLYHQNTIPWHNIMISGWCLAADKSKMSKSKGNVITPQKLIEEKKC------------------------------------------------------------------------------------------------------------------------------------------------------------------------------------------------------------------------------------------------------------------------------
817	GC_00000048	EVERYTHING	midi_I_ricinus_IricVA	1169	9	12	3	0	0.892433	0.736192	0.806818	1528098.NOVO_02880	6.1.1.9	COG0525	Aminoacyl-tRNA synthetases	1528098.NOVO_02880	ko00000, ko00001, ko00002, ko01000, ko01007, ko03016	1528098.NOVO_02880	M00359, M00360			1528098.NOVO_02880	M00359, M00360					1528098.NOVO_02880	J	1528098.NOVO_02880	valS :: amino acids such as threonine, to avoid such errors, it has a posttransfer editing activity that hydrolyzes mischarged Thr-tRNA(Val) in a tRNA-dependent manner	1528098.NOVO_02880	valS			J	Translation, ribosomal structure and biogenesis					COG0525	Valyl-tRNA synthetase (ValS) (PDB:1GAX)			1528098.NOVO_02880	ko00970, map00970	1528098.NOVO_02880	Anticodon_1, Val_tRNA-synt_C, tRNA-synt_1	1528098.NOVO_02880	RC00055, RC00523			1528098.NOVO_02880	ko:K01873	1528098.NOVO_02880	root / Bacteria / Proteobacteria / Alphaproteobacteria / Rickettsiales	#NAME?
818	GC_00000048	EVERYTHING	midi_ixholo1	660	9	12	3	0	0.892433	0.736192	0.806818			COG0525	Aminoacyl-tRNA synthetases	86106.I862_00835	ko00000, ko00001, ko00002, ko03029	86106.I862_00835	M00151, M00152			86106.I862_00835	M00151, M00152					86106.I862_00835	C	86106.I862_00835	petB :: Component of the ubiquinol-cytochrome c reductase complex (complex III or cytochrome b-c1 complex), which is a respiratory chain that generates an electrochemical potential coupled to ATP synthesis	86106.I862_00835	petB			J	Translation, ribosomal structure and biogenesis	ko00001|ko01000|ko01007|ko03016|ko03016	KEGG Orthology (KO)>>>09120 Genetic Information Processing>>>09122 Translation>>>00970 Aminoacyl-tRNA biosynthesis [PATH:ko00970]|Enzymes>>>6. Ligases>>>6.1 Forming carbon-oxygen bonds>>>6.1.1 Ligases forming aminoacyl-tRNA and related compounds>>>6.1.1.9 valine---tRNA ligase|Amino acid related enzymes>>>Aminoacyl-tRNA synthetase>>>Class I (U)|Transfer RNA biogenesis>>>Eukaryotic type>>>Aminoacyl-tRNA synthetases (AARSs)>>>Other AARSs|Transfer RNA biogenesis>>>Prokaryotic type>>>Aminoacyl-tRNA synthetases (AARSs)>>>Other AARSs			COG0525	Valyl-tRNA synthetase (ValS) (PDB:1GAX)			86106.I862_00835	ko00190, ko01100, ko02020, ko04260, ko04714, ko04932, ko05010, ko05012, ko05016, map00190, map01100, map02020, map04260, map04714, map04932, map05010, map05012, map05016	86106.I862_00835	Cytochrom_B_C, Cytochrome_B			K01873	valyl-tRNA synthetase [EC:6.1.1.9]	86106.I862_00835	ko:K00412	86106.I862_00835	root / Bacteria / Proteobacteria / Alphaproteobacteria / Rickettsiales	MFEKRYNHKTIEKKWQDYWYSNAIYNWNQNIDRKNTFIIDTPPPTVSGFLHMGHMYSYAQADFVARFQRMSGKNVFFPIGFDDNGLPTERLVEKEHDLRAAKIDKIDLNKISQEVVKKYEKEFRNLFKSTAFSFDWSQEYQTISNRTRKLSQMSFIDLYRKNLLYRRHAPTFWDPVDQTAIAQAEIEDKEQAGIMSEIQFQTPGGHKLVIATTRPELLPACAAILYHQADPRYKNLKNKQAIVPIFGHQVPIISDEDVEQDKGTGLVMCCTFGNIQDIHWWQKYNLELKECINKFGRMQNAGKLNGLKIKIAREKILDILKEMKLILGQNEVLRAVKCAERSGAPLEIIPTSQWYISIVNKKGVLLDQANKCKWHPEYMKLRLENWIKGLNQDWCISRQRYFGVPFPIWYSRRPGEEGKILLA-DISQLPVDPLRDLPSGYKADEVTPELDIMDTWATSSLTPQLSSWGISNEIAIDYDRHEKLFPADLRPQAHEIIRTWAFTTIVKSLYHQNTIPWHNIMISGWCMAADKSKMSKSKGNVVTPQKLIEEKSADTVRYWAANSKLGSDIVYSEEAFKLGHRLINKIWNIAKFCSIHLPKLVESSISIKGSI---ETRTINQSLDFWILTKLKKVIKLATKHFENFEYWDAKNVIEEFFWKDYCNNYIELAKHRLYNDNKISEQQSGVATIKHSLSAILKLFAPFIPHLTEEIYQTLFPHELVSIHQQGSWPKFDNLNINENHILIGNTTVALLDLVRKSKSLLNISVAKEVELIEIVTNLSNIDLLTDFKNAVNAKQIKLVNELPEEALRSECGYHAVKLHLK
819	GC_00000048	EVERYTHING	midi_ixholo2	494	9	12	3	0	0.892433	0.736192	0.806818	86106.I862_04855	6.1.1.9	COG0525	Aminoacyl-tRNA synthetases	86106.I862_04855	ko00000, ko00001, ko00002, ko01000, ko01007, ko03016	86106.I862_04855	M00359, M00360			86106.I862_04855	M00359, M00360					86106.I862_04855	J	86106.I862_04855	valS :: amino acids such as threonine, to avoid such errors, it has a posttransfer editing activity that hydrolyzes mischarged Thr-tRNA(Val) in a tRNA-dependent manner	86106.I862_04855	valS			J	Translation, ribosomal structure and biogenesis	ko00001|ko01000|ko01007|ko03016|ko03016	KEGG Orthology (KO)>>>09120 Genetic Information Processing>>>09122 Translation>>>00970 Aminoacyl-tRNA biosynthesis [PATH:ko00970]|Enzymes>>>6. Ligases>>>6.1 Forming carbon-oxygen bonds>>>6.1.1 Ligases forming aminoacyl-tRNA and related compounds>>>6.1.1.9 valine---tRNA ligase|Amino acid related enzymes>>>Aminoacyl-tRNA synthetase>>>Class I (U)|Transfer RNA biogenesis>>>Eukaryotic type>>>Aminoacyl-tRNA synthetases (AARSs)>>>Other AARSs|Transfer RNA biogenesis>>>Prokaryotic type>>>Aminoacyl-tRNA synthetases (AARSs)>>>Other AARSs			COG0525	Valyl-tRNA synthetase (ValS) (PDB:1GAX)			86106.I862_04855	ko00970, map00970	86106.I862_04855	Anticodon_1, Val_tRNA-synt_C, tRNA-synt_1	86106.I862_04855	RC00055, RC00523	K01873	valyl-tRNA synthetase [EC:6.1.1.9]	86106.I862_04855	ko:K01873	86106.I862_04855	root / Bacteria / Proteobacteria / Alphaproteobacteria / Rickettsiales	MFEERYNHKTVEKKWQDYWYSNSIYSWNPNIDLKNTFIIDTPPPTVSGFLHMGHIYSYTQADFIARFQRMRGKNVFYPIGFDDNGLPTERLVEKKHNLRAAKIDRADFNKICQEVVKKYEEEFRALFKSTAFSFDWSQEYQTISERTRKLSQMSFLDLYRKNLLYRRHAPTFWDPVDQTAIAQAEIEDKEQTGIMSGIQFQTADSYKLAIATTRPELLPACAAIFYHPDDPRYQNLKNKQAIVPIFGHKVPIISDENVEQDKGTGLVMCCTFGDIQDIHWWKKHNLPLKECINKFGQMQNAGILDGLKVKIAREKILGLLKEMQLVSSQKEVSRAVKCAERSGAPLEIIPTYQWYISITNKKEVLLDQANKCKWHPEYMKLRLENWIKGLNQDWCISRQRYFGVPFPVWYSKRAGEEGKILLA-DISQLPIDPSKDLPCGYRADEVIPELDVMDTWATSSLTPQLSSWGINNNMAIDYDRHGKLFPADLRPQAHEIIRTWAFTTIIKSLYHQNTIPWHNIMISGWCLAADKSKMSKSKGNVIIPQKLIEEKSADTVRYWAANSKLGADIIYSEEAFKLGQRLINKIWNVAKFCAIHLPKLIELPISIKNLI---ETSTINQSIDFWILAKLKKVIKLATEHFENFEYWEAKNIIEEFFWKDYCDNYIELAKHRLYDDNKISEQQSGVVTIKHSLAAILKLFAPFMPHLTEEIYQTLFSQELISIHQQGSWPKFDEFTINDDHLLIGNTTVALLDLVRKSKSLLNISIAKEVELIEIITNLSDIDLLTDFQNAANARQIKLVNELPEEALRSECGYHAVKLHLK
820	GC_00000049	EVERYTHING	midi_D_silvarum_NMds_965	697	9	12	4	0	0.86215	0.719121	0.784166					86106.I862_01655	ko00000, ko00001, ko03400											86106.I862_01655	L	86106.I862_01655	uvrC :: The UvrABC repair system catalyzes the recognition and processing of DNA lesions. UvrC both incises the 5' and 3' sides of the lesion. The N-terminal half is responsible for the 3' incision and the C-terminal half is responsible for the 5' incision	86106.I862_01655	uvrC			L	Replication, recombination and repair	ko00001|ko03400	KEGG Orthology (KO)>>>09120 Genetic Information Processing>>>09124 Replication and repair>>>03420 Nucleotide excision repair [PATH:ko03420]|DNA repair and recombination proteins>>>Prokaryotic type>>>SSBR (single strand breaks repair)>>>NER (nucleotide excision repair)>>>GGR (global genome repair) factors			COG0322	Excinuclease UvrABC, nuclease subunit (UvrC) (PDB:2NRT) (PUBMED:24513124)			86106.I862_01655	ko03420, map03420	86106.I862_01655	GIY-YIG, HHH_2, HHH_5, UVR, UvrC_HhH_N			K03703	excinuclease ABC subunit C	86106.I862_01655	ko:K03703	86106.I862_01655	root / Bacteria / Proteobacteria / Alphaproteobacteria / Rickettsiales	#NAME?
821	GC_00000049	EVERYTHING	midi_H_asiaticum_GSHA_1303	465	9	12	4	0	0.86215	0.719121	0.784166					86106.I862_01655	ko00000, ko00001, ko03400											86106.I862_01655	L	86106.I862_01655	uvrC :: The UvrABC repair system catalyzes the recognition and processing of DNA lesions. UvrC both incises the 5' and 3' sides of the lesion. The N-terminal half is responsible for the 3' incision and the C-terminal half is responsible for the 5' incision	86106.I862_01655	uvrC			L	Replication, recombination and repair	ko00001|ko03400	KEGG Orthology (KO)>>>09120 Genetic Information Processing>>>09124 Replication and repair>>>03420 Nucleotide excision repair [PATH:ko03420]|DNA repair and recombination proteins>>>Prokaryotic type>>>SSBR (single strand breaks repair)>>>NER (nucleotide excision repair)>>>GGR (global genome repair) factors			COG0322	Excinuclease UvrABC, nuclease subunit (UvrC) (PDB:2NRT) (PUBMED:24513124)			86106.I862_01655	ko03420, map03420	86106.I862_01655	GIY-YIG, HHH_2, HHH_5, UVR, UvrC_HhH_N			K03703	excinuclease ABC subunit C	86106.I862_01655	ko:K03703	86106.I862_01655	root / Bacteria / Proteobacteria / Alphaproteobacteria / Rickettsiales	#NAME?
822	GC_00000049	EVERYTHING	midi_H_marginatum_ESP	863	9	12	4	0	0.86215	0.719121	0.784166					86106.I862_01655	ko00000, ko00001, ko03400											86106.I862_01655	L	86106.I862_01655	uvrC :: The UvrABC repair system catalyzes the recognition and processing of DNA lesions. UvrC both incises the 5' and 3' sides of the lesion. The N-terminal half is responsible for the 3' incision and the C-terminal half is responsible for the 5' incision	86106.I862_01655	uvrC			L	Replication, recombination and repair	ko00001|ko03400	KEGG Orthology (KO)>>>09120 Genetic Information Processing>>>09124 Replication and repair>>>03420 Nucleotide excision repair [PATH:ko03420]|DNA repair and recombination proteins>>>Prokaryotic type>>>SSBR (single strand breaks repair)>>>NER (nucleotide excision repair)>>>GGR (global genome repair) factors			COG0322	Excinuclease UvrABC, nuclease subunit (UvrC) (PDB:2NRT) (PUBMED:24513124)			86106.I862_01655	ko03420, map03420	86106.I862_01655	GIY-YIG, HHH_2, HHH_5, UVR, UvrC_HhH_N			K03703	excinuclease ABC subunit C	86106.I862_01655	ko:K03703	86106.I862_01655	root / Bacteria / Proteobacteria / Alphaproteobacteria / Rickettsiales	-----------------MSLETGIKLINQTIKDITEESGVYKMINAQGEIMYVGKAKNLVRRVHQYTQIERLPNRLKLMVSLLAKIEVLITKSEEEALLLEAQLIKGLQPKFNIALKSDKSFPYLVIDNAHKFPRIFKYRGAKKEKNSYFGPFLVTGDLENLMLNIQKIFKLRSCSDKFFSRRQRPCLLY-QISRCSAPCVSKISEADYSKSLKRAKKFLSGDVAELRN----ELIKEMEITSENLQFEKAAEIRDTIHLFNQLQTEELYNENAYDNIDIFAVYSMQLRNAIQVFSIREGKNVGHANFFLDAIEEGDEIVKTFLLTYYAKKAPPSVIAVNYTDSNTVKVLETLFNIKILNAEKDKSVAKIYSIARKNAEISLIQHMKNDIVADEILQQLQNVFDLDKPIQRIEVYDNSHIQGQYAVGCRVVSDGKQFIKDEYRIFKIRQVKVGDDYSMMHEVLVRRFKKLESTNIPDLILIDGGPNHLAVASAVLKGLNV-TNIRAVAIAKGPKRNAGEETFYLDDGQVINFAKDDKVLYYLQRLRDEVHRFAISTHRKLRQKETITSLTST-IPGIGSKRQKILLSAFGSYEKIKQASLKELQQLPNFGKNFALEVYNYLHSKKDE
823	GC_00000049	EVERYTHING	midi_H_scupense_ESP	1065	9	12	4	0	0.86215	0.719121	0.784166																									L	Replication, recombination and repair					COG0322	Excinuclease UvrABC, nuclease subunit (UvrC) (PDB:2NRT) (PUBMED:24513124)															----------------------------------------------------------------------------------------------------------------------------------------------------------------------------------------------------------------------------------------------------------------------------------------------------------------------------------------MQRKLPSVIAVNYTDSNTVKVLETLFNIKILNAEKDKSVAKIYSIARKNAEISLTQHMKNDIVADEILQQLQNVFDLDKPI--------------------------------------------------------------------------------------------------------------------------------------------------------------------------------------------------------------------------
824	GC_00000049	EVERYTHING	midi_H_scupense_ESP	1066	9	12	4	0	0.86215	0.719121	0.784166					86106.I862_01655	ko00000, ko00001, ko03400											86106.I862_01655	L	86106.I862_01655	uvrC :: The UvrABC repair system catalyzes the recognition and processing of DNA lesions. UvrC both incises the 5' and 3' sides of the lesion. The N-terminal half is responsible for the 3' incision and the C-terminal half is responsible for the 5' incision	86106.I862_01655	uvrC			L	Replication, recombination and repair	ko00001|ko00001|ko00001|ko00001|ko01000|ko03032|ko03400|ko03400|ko03400|ko03400	KEGG Orthology (KO)>>>09120 Genetic Information Processing>>>09124 Replication and repair>>>03030 DNA replication [PATH:ko03030]|KEGG Orthology (KO)>>>09120 Genetic Information Processing>>>09124 Replication and repair>>>03410 Base excision repair [PATH:ko03410]|KEGG Orthology (KO)>>>09120 Genetic Information Processing>>>09124 Replication and repair>>>03420 Nucleotide excision repair [PATH:ko03420]|KEGG Orthology (KO)>>>09120 Genetic Information Processing>>>09124 Replication and repair>>>03430 Mismatch repair [PATH:ko03430]|Enzymes>>>6. Ligases>>>6.5 Forming phosphoric-ester bonds>>>6.5.1 Ligases that form phosphoric-ester bonds (only sub-subclass identified to date)>>>6.5.1.2 DNA ligase (NAD+)|DNA replication proteins>>>Prokaryotic type>>>DNA Replication Elongation Factors>>>Elongation factors (bacterial)>>>Other elongation factors|DNA repair and recombination proteins>>>Prokaryotic type>>>SSBR (single strand breaks repair)>>>BER (base exicision repair)>>>DNA ligase|DNA repair and recombination proteins>>>Prokaryotic type>>>SSBR (single strand breaks repair)>>>NER (nucleotide excision repair)>>>GGR (global genome repair) factors|DNA repair and recombination proteins>>>Prokaryotic type>>>SSBR (single strand breaks repair)>>>MMR (mismatch excision repair)>>>DNA ligase|DNA repair and recombination proteins>>>Prokaryotic type>>>DSBR (double strand breaks repair)>>>NHEJ (non-homologous end-joining)>>>SHDIR (short-homology-dependent illegitimate recombination)>>>RecET pathway			COG0322	Excinuclease UvrABC, nuclease subunit (UvrC) (PDB:2NRT) (PUBMED:24513124)			86106.I862_01655	ko03420, map03420	86106.I862_01655	GIY-YIG, HHH_2, HHH_5, UVR, UvrC_HhH_N			K03703	excinuclease ABC subunit C	86106.I862_01655	ko:K03703	86106.I862_01655	root / Bacteria / Proteobacteria / Alphaproteobacteria / Rickettsiales	#NAME?
825	GC_00000049	EVERYTHING	midi_H_scupense_ESP	1064	9	12	4	0	0.86215	0.719121	0.784166					1122614.JHZF01000015_gene2346	ko00000, ko00001, ko03400			1122614.JHZF01000015_gene2346	GO:0005575, GO:0005622, GO:0005623, GO:0006950, GO:0006974, GO:0007154, GO:0008150, GO:0009380, GO:0009432, GO:0009605, GO:0009987, GO:0009991, GO:0031668, GO:0032991, GO:0033554, GO:0044424, GO:0044464, GO:0050896, GO:0051716, GO:0071496, GO:1902494, GO:1905347, GO:1905348, GO:1990391							1122614.JHZF01000015_gene2346	L	1122614.JHZF01000015_gene2346	uvrC :: The UvrABC repair system catalyzes the recognition and processing of DNA lesions. UvrC both incises the 5' and 3' sides of the lesion. The N-terminal half is responsible for the 3' incision and the C-terminal half is responsible for the 5' incision	1122614.JHZF01000015_gene2346	uvrC			L	Replication, recombination and repair					COG0322	Excinuclease UvrABC, nuclease subunit (UvrC) (PDB:2NRT) (PUBMED:24513124)			1122614.JHZF01000015_gene2346	ko03420, map03420	1122614.JHZF01000015_gene2346	GIY-YIG, HHH_2, HHH_5, UVR, UvrC_HhH_N					1122614.JHZF01000015_gene2346	ko:K03703	1122614.JHZF01000015_gene2346	root / Bacteria / Proteobacteria / Alphaproteobacteria / Oceanicola	--------------------------------------------------------------------------------------------------------------------------------MHIKFPRIFKYRGAKKEKNSYFGPFLVTGDLENLMLNIQKIFKLRSCSDKFFSRRQRPCLLYQQISRCSAPCVSKISEADYSKSLKRAKKFLSGDVAELLNELIKELIKEMEITSENLQFEKAAEIRGTIHLFNQLQTEELYNENAYDNIDIFAVYSMQLRNAIQVLAL----------------------------------------------------------------EKEKTL-----------------------------------------VMRISA---------------------------------------------------------------------------------------------------------------------------------------------------------------------------------------------------------------------
826	GC_00000049	EVERYTHING	midi_H_scupense_ESP	1063	9	12	4	0	0.86215	0.719121	0.784166					1121100.JCM6294_3642	ko00000, ko00001, ko03400			1121100.JCM6294_3642	GO:0005575, GO:0005622, GO:0005623, GO:0006950, GO:0006974, GO:0008150, GO:0009380, GO:0009987, GO:0032991, GO:0033554, GO:0044424, GO:0044464, GO:0050896, GO:0051716, GO:1902494, GO:1905347, GO:1905348, GO:1990391							1121100.JCM6294_3642	L	1121100.JCM6294_3642	uvrC :: The UvrABC repair system catalyzes the recognition and processing of DNA lesions. UvrC both incises the 5' and 3' sides of the lesion. The N-terminal half is responsible for the 3' incision and the C-terminal half is responsible for the 5' incision	1121100.JCM6294_3642	uvrC			L	Replication, recombination and repair					COG0322	Excinuclease UvrABC, nuclease subunit (UvrC) (PDB:2NRT) (PUBMED:24513124)			1121100.JCM6294_3642	ko03420, map03420	1121100.JCM6294_3642	GIY-YIG, HHH_2, HHH_5, UVR, UvrC_HhH_N					1121100.JCM6294_3642	ko:K03703	1121100.JCM6294_3642	root / Bacteria / Bacteroidetes / Bacteroidia / Bacteroidaceae	------------------------------------------MINAQGEIMYVGKAKNLVRRVHQYTQIERLPNRLKLMMSLLAKIEVLITKSEEEALLLEAQLIKGLQPKFNIALKSDKSFPYLVIDNAHKISTDF----------------------------------------------------------------------------------------------------------------------------------------------------------------------------------------------------------------------------------------------------------------------------------------------------------------------------------------------------------------------------------------------------------------------------------------------------------------------------------------------------------
827	GC_00000049	EVERYTHING	midi_I_aulacodi_Akure	108	9	12	4	0	0.86215	0.719121	0.784166					86106.I862_01655	ko00000, ko00001, ko03400											86106.I862_01655	L	86106.I862_01655	uvrC :: The UvrABC repair system catalyzes the recognition and processing of DNA lesions. UvrC both incises the 5' and 3' sides of the lesion. The N-terminal half is responsible for the 3' incision and the C-terminal half is responsible for the 5' incision	86106.I862_01655	uvrC			L	Replication, recombination and repair	ko00001|ko03400	KEGG Orthology (KO)>>>09120 Genetic Information Processing>>>09124 Replication and repair>>>03420 Nucleotide excision repair [PATH:ko03420]|DNA repair and recombination proteins>>>Prokaryotic type>>>SSBR (single strand breaks repair)>>>NER (nucleotide excision repair)>>>GGR (global genome repair) factors			COG0322	Excinuclease UvrABC, nuclease subunit (UvrC) (PDB:2NRT) (PUBMED:24513124)			86106.I862_01655	ko03420, map03420	86106.I862_01655	GIY-YIG, HHH_2, HHH_5, UVR, UvrC_HhH_N			K03703	excinuclease ABC subunit C	86106.I862_01655	ko:K03703	86106.I862_01655	root / Bacteria / Proteobacteria / Alphaproteobacteria / Rickettsiales	MYYNTQSISEEYKWGVNLSLETGIKLINQTIKDITEESGVYKMINAQGEIMYVGKAKNLVRRVHQYAQIERLPNRLRLMVSLLTKIEVLITKSEEEALLLEAQLIKGLQPKFNIALKSDKSFPYLVIDNVHKFPRIFKYRGAKKEKNSYFGPFLVAGDLENLMLNIQKIFKLRSCSDKFFSRRQRPCLLY-QISRCSAPCVGKISETDYSKSLKRAKKFLFGDVAELRN----ELIKEMEIASRNLQFEKAAEIRDTIQLFNQLQTEELYSENAYDNIDIFAIYSMQLRNAIQVFSIREGKNVGHANFFLDAIEEGDEIVKTFLLTYYAKKAPPSVIAINYTDSNTAKVLETLFNIKILNAEKDKSVAKIYGIARKNAEVLLIQHMKNDIVADEVLQQLQNIFDLDKSIQRIEVYDNSHIQGKYAVGCRVASDGKQFIKDEYRIFKIRQVEVGDDYSMMYEVLMRRFKKLESTNIPDLILIDGGPNHLAVASAVLKELNV-TDIRAVAIAKGPKRNAGEETFYLDDGQVVNFAKDDKVLHYLQRLRDEVHRFAISTHRKLRQKETITSLTST-IQGIGSKRQKILLSAFGSYEKIKQASLKELQQLPNFGKNFALEVYNYLHSKKDE
828	GC_00000049	EVERYTHING	midi_I_frontalis_montpellier	50	9	12	4	0	0.86215	0.719121	0.784166					86106.I862_01655	ko00000, ko00001, ko03400											86106.I862_01655	L	86106.I862_01655	uvrC :: The UvrABC repair system catalyzes the recognition and processing of DNA lesions. UvrC both incises the 5' and 3' sides of the lesion. The N-terminal half is responsible for the 3' incision and the C-terminal half is responsible for the 5' incision	86106.I862_01655	uvrC			L	Replication, recombination and repair	ko00001|ko03400	KEGG Orthology (KO)>>>09120 Genetic Information Processing>>>09124 Replication and repair>>>03420 Nucleotide excision repair [PATH:ko03420]|DNA repair and recombination proteins>>>Prokaryotic type>>>SSBR (single strand breaks repair)>>>NER (nucleotide excision repair)>>>GGR (global genome repair) factors			COG0322	Excinuclease UvrABC, nuclease subunit (UvrC) (PDB:2NRT) (PUBMED:24513124)			86106.I862_01655	ko03420, map03420	86106.I862_01655	GIY-YIG, HHH_2, HHH_5, UVR, UvrC_HhH_N			K03703	excinuclease ABC subunit C	86106.I862_01655	ko:K03703	86106.I862_01655	root / Bacteria / Proteobacteria / Alphaproteobacteria / Rickettsiales	MYYNTQSISEEYKWGVNLSLETGIKLINQTIKDITEESGVYKMINAQGEIMYVGKAKNLVRRVHQYTQIERLPNRLRLMVSLLTKIEVLITKSEEEALLLEAQLIKGLQPKFNIALKSDKSFPYLVIDNVHKFPRIFKYRGAKKEKNFYFGPFLVAGDLENLMLNIQKIFKLRSCSDKFFSRRQRPCLLY-QISRCSAPCVGKISEADYSKSLKRAKKFLSGDVAELRN----ELIKEMEIASENLQFEKAAEIRDTIQLFNQLQTEELYSENAYDNIDIFAIYSMQLRNAIQVFSIREGKNVDHANFFLDAIEEGDEIVKTFLLTYYAKKAPPSVIAINYTDSNTAKVLETLFNIKILNAEKDKSVAKIYSIARKNAEVLFIQHMKNDIVADEILQQLQNIFDLDKPIQRIEVYDNSHIQGKYAVGCRVVSDGKQFIKDEYRIFKIRQVEVGDDYSMMHEVLMRRFKKLESTNIPDLILIDGGPNHLAVASAVLKELNV-TDIRAVAIAKGPKRNAGEETFYLDDGQVVNFAKDDKVLHYLQRLRDEVHRFAISTHRKLRQKETITSLTST-IQGIGSKRQKILLSAFGSYEKVKQASLKELQQLPNFGKNFALEVYNYLHSKKDE
829	GC_00000049	EVERYTHING	midi_I_ricinus_IricVA	251	9	12	4	0	0.86215	0.719121	0.784166					86106.I862_01655	ko00000, ko00001, ko03400											86106.I862_01655	L	86106.I862_01655	uvrC :: The UvrABC repair system catalyzes the recognition and processing of DNA lesions. UvrC both incises the 5' and 3' sides of the lesion. The N-terminal half is responsible for the 3' incision and the C-terminal half is responsible for the 5' incision	86106.I862_01655	uvrC			L	Replication, recombination and repair	ko00001|ko03400	KEGG Orthology (KO)>>>09120 Genetic Information Processing>>>09124 Replication and repair>>>03420 Nucleotide excision repair [PATH:ko03420]|DNA repair and recombination proteins>>>Prokaryotic type>>>SSBR (single strand breaks repair)>>>NER (nucleotide excision repair)>>>GGR (global genome repair) factors			COG0322	Excinuclease UvrABC, nuclease subunit (UvrC) (PDB:2NRT) (PUBMED:24513124)			86106.I862_01655	ko03420, map03420	86106.I862_01655	GIY-YIG, HHH_2, HHH_5, UVR, UvrC_HhH_N			K03703	excinuclease ABC subunit C	86106.I862_01655	ko:K03703	86106.I862_01655	root / Bacteria / Proteobacteria / Alphaproteobacteria / Rickettsiales	-----------------MSLETGIKLINQTIKDITEESGVYKMVNAQGEIMYVGKAKNLVRRVHQYTQIERLPNRLRLMVSLLTKIEVLITKSEEEALLLEAQLIKGLRPKFNIALKSDKSFPYLVIENVHKFPRIFKYRGAKKEKNSYFGPFLVAGDLENLMLNIQKIFKLRSCSDKFFSRRQRPCLLY-QISRCSAPCVDKISEADYNKSLKRAKKFLSGDVAELRN----ELIKEMEIASENLQFEKAAEVRYKIQLFNQLQTEELYSENAYDNIDVFAIYSMQLRNAIQVFSIREGKNVGHANFFLDAIEEGDEIVKTFLLTYYAKKAPPSVIAINYTDSNTAKVLETLFNIKILNAEKDKSVARIYSIARKNAEVSLIQHMKNDIVADEILQQLQNIFDLDKPIQRIEVYDNSHIQGKYAVGCRVVSDGKQFIKDEYRIFKIRQVEVGDDYSMMHEVLMRRFKKLESTNIPDLILIDGGPNHLAVASSVLKELNV-TDIRAVAIAKGPKRNAGEETFYLDDGQVINFAKDDKVLHYLQRLRDEAHRFAISTHRKLRQKETITSLTST-IPGIGSKRQKILLSAFGSYEKIKRASLKELQQLPNFGKNFALEVYNYLHSKKDE
830	GC_00000049	EVERYTHING	midi_ixholo1	342	9	12	4	0	0.86215	0.719121	0.784166																	86106.I862_04730	C	86106.I862_04730	NADH ubiquinone oxidoreductase subunit NDUFA12					L	Replication, recombination and repair	ko00001|ko03400	KEGG Orthology (KO)>>>09120 Genetic Information Processing>>>09124 Replication and repair>>>03420 Nucleotide excision repair [PATH:ko03420]|DNA repair and recombination proteins>>>Prokaryotic type>>>SSBR (single strand breaks repair)>>>NER (nucleotide excision repair)>>>GGR (global genome repair) factors			COG0322	Excinuclease UvrABC, nuclease subunit (UvrC) (PDB:2NRT) (PUBMED:24513124)					86106.I862_04730	NDUFA12			K03703	excinuclease ABC subunit C			86106.I862_04730	root / Bacteria / Proteobacteria / Alphaproteobacteria / Rickettsiales	-----------------MSLEIGTKLINQIIKDITEESGIYKMINAQGEVMYVGKAKNLVKRVQQYSQIERLPNRLKLMVSLLTKIEVLITKSEEEALLLEAQLIRGLQPKFNIALKDDKSFPYLAIDNSHKFPRVFKYRGVKKEKNSYFGPFLVANDLESLIFNIQKIFKLRSCSDKFFARRQRPCLLY-QISRCSAPCVGKISETDYSKSLKQTKKFLFGDIVESRN----ELIKEMEIASETLQFEKAAEIRDTIQLFNQLQTESLYSENAYDDIDIFAIYSMQLRNAIQIFSIRDGKNVSHENFFLETIEEGDEMIKTFLLTYYAKKVPPQVIAINYADSNTAKILETLFNIKTLDAEKDKSITKIYSIARKNAELSLIQHIKNHIVADEILQQLQNIFELEKQIQRIEVYDNSHIQGNHAVGCRVVSNGKQFIKDEYSIFKIKQSKIGDDYSMMHEVLTRRFRKLADTNTPDFILIDGGPNHLSVASSVLKELNI-TRIRVVAIAKGAKRNAGEETFYLDDGQVINFDKNDKVLHYLQRLRDEVHRFAISTHRKLCKKETITSLTST-IPGIGAKRQKILLSAFGSYKKIRQASLKELQQLPNFGKNFALEVYNYLHSKKDE
831	GC_00000049	EVERYTHING	midi_ixholo2	237	9	12	4	0	0.86215	0.719121	0.784166					86106.I862_01655	ko00000, ko00001, ko03400											86106.I862_01655	L	86106.I862_01655	uvrC :: The UvrABC repair system catalyzes the recognition and processing of DNA lesions. UvrC both incises the 5' and 3' sides of the lesion. The N-terminal half is responsible for the 3' incision and the C-terminal half is responsible for the 5' incision	86106.I862_01655	uvrC			L	Replication, recombination and repair	ko00001|ko03400	KEGG Orthology (KO)>>>09120 Genetic Information Processing>>>09124 Replication and repair>>>03420 Nucleotide excision repair [PATH:ko03420]|DNA repair and recombination proteins>>>Prokaryotic type>>>SSBR (single strand breaks repair)>>>NER (nucleotide excision repair)>>>GGR (global genome repair) factors			COG0322	Excinuclease UvrABC, nuclease subunit (UvrC) (PDB:2NRT) (PUBMED:24513124)			86106.I862_01655	ko03420, map03420	86106.I862_01655	GIY-YIG, HHH_2, HHH_5, UVR, UvrC_HhH_N			K03703	excinuclease ABC subunit C	86106.I862_01655	ko:K03703	86106.I862_01655	root / Bacteria / Proteobacteria / Alphaproteobacteria / Rickettsiales	---------------MNLSLETGIKLINQTIKDITEESGVYKMINVQGEIMYVGKAKNLVRRVHQYTQIERLPNRLKLMVSLLTKIEVLITKSEEEALLLEAQLIKGLQPKFNIALKSDKSFPYLVIDNVHKFPRIFKYRGAKKEKNSYFGPFLMAGDLGNLMLNIQKIFKLRSCSDKFFSRRQRPCLLY-QISRCSAPCVGKISEADYSKSLKRAKKFLFGDVAALRN----ELIKEMEIASENLQFEKAAEIRDTIQLFNQLQTEELYSENAYDNIDIFAIYSMQLRNAIQVFSIREGKNVGHANFFLDAIEEGDEIVKTFLLTYYVKKAPPSVIAINYTDSNTAKVLETLFNIKILNAEKDKSVAKIYSIARKNAEVSLIQHMKNDIVADEILQQLQNIFDLDKPIQRIEVYDNSHIQGKYAVGCRVVSDGKQFIKDEYRIFKIRQVEVGDDYSMMHEVLMRRFKKLESTNIPDLILIDGGLNHLAVASAVLKELNV-TDIRTVAIAKGPKRNAGEETFYLDDGQVINFAKDDKVLHYLQRLRDEVHRFAISTHRKLRQKETITSLTST-IAGIGSKRQKILLSAFGSYEKIKQASLKELQQLPNFGKNFVLEVYNYLHSKKDE
832	GC_00000050	EVERYTHING	midi_D_silvarum_NMds_965	192	9	12	4	0	0.948484	0.711733	0.813228					86106.I862_06490	ko00000, ko00001, ko00002, ko02044	86106.I862_06490	M00333			86106.I862_06490	M00333	86106.I862_06490	3.A.7			86106.I862_06490	U	86106.I862_06490	virB4-1 :: type IV secretion system protein	86106.I862_06490	virB4-1			U	Intracellular trafficking, secretion, and vesicular transport	ko00001|ko01000|ko02044	KEGG Orthology (KO)>>>09130 Environmental Information Processing>>>09131 Membrane transport>>>03070 Bacterial secretion system [PATH:ko03070]|Enzymes>>>7. Translocases>>>7.4 Catalysing the translocation of amino acids and peptides>>>7.4.2 Linked to the hydrolysis of a nucleoside triphosphate>>>7.4.2.8 protein-secreting ATPase|Secretion system>>>Type IV secretion system>>>Conjugal DNA-protein transfer (VirB/D) protein			COG3451	Type IV secretory pathway, VirB4 component (VirB4)			86106.I862_06490	ko03070, map03070	86106.I862_06490	CagE_TrbE_VirB			K03199	type IV secretion system protein VirB4 [EC:7.4.2.8]	86106.I862_06490	ko:K03199	86106.I862_06490	root / Bacteria / Proteobacteria / Alphaproteobacteria / Rickettsiales	MLKFLRTKVERQYIAQNEYNMSGFIPYINHFNETTVYTKKNQLIQVVKVGGFSFETADDEDLDIKKNIRNLLFKSMGDNNIALYFHIIRKEHQPYSAGYYNIDMPEGFASYLDQKWCHRHQNRKAYINELYISIIRKGITVKNSIIDKFFNLVDPSSNKEWYKPLWEAYEQLEEATGRVENSLREYDARLLGIEKVNGKYYSELSEFFAKIVNCGKASNILFTPYNMDSIIASQRLYFGSRAIEAKLHNGKSKFAGIVSLKEYGPKTWAGMLDSFLRMPFEFIITQSFQFANRQASINRMQLQQNRMIQAGDK-AVSQIMEISEALDKAMGGEIAFGTHHLTVMCLANSPKELENILSMSAVEVTNTGGIGVREKVNMEPAFWAQLPGNFDFIVRSSTINTMNLASFNSLHNYPTGKAKKNHWGDAVTVLDTTSGTPYYFNFHLRDVGHTTIIGPTGSGKTVMMNFLCAQAQKFKCRLFFFDKDRGAEIFIRALNGQYTIIDPAKQCNFNPLLLPDTGENRTFLLDWLKQLVSVNSETITAEDVATLTTAINGNYKLDKKNRKLSNIAPFLGLEGPGSLASRIAMWHSTGSHAKIFDNDNDTIDFDESSIFGFEMAELLKDKASLGPVLSYIFHKINLSLDGTPSMIVLDEAWALIDNPIFAPKIKDWLKVLRKLNTFVIFATQSVEDASKSTISDTLIQQTATQIFLPNLKATEVYKTAFMLSEREYQLIKTTDPGTRFFLVKQGNNAVIARIDLSSMSDIINILSGRADTVAVLDEVRKQYGNDPSVWLPKFNAKLKELKE
833	GC_00000050	EVERYTHING	midi_H_asiaticum_GSHA_1303	536	9	12	4	0	0.948484	0.711733	0.813228					86106.I862_06490	ko00000, ko00001, ko00002, ko02044	86106.I862_06490	M00333			86106.I862_06490	M00333	86106.I862_06490	3.A.7			86106.I862_06490	U	86106.I862_06490	virB4-1 :: type IV secretion system protein	86106.I862_06490	virB4-1			U	Intracellular trafficking, secretion, and vesicular transport	ko00001|ko01000|ko02044	KEGG Orthology (KO)>>>09130 Environmental Information Processing>>>09131 Membrane transport>>>03070 Bacterial secretion system [PATH:ko03070]|Enzymes>>>7. Translocases>>>7.4 Catalysing the translocation of amino acids and peptides>>>7.4.2 Linked to the hydrolysis of a nucleoside triphosphate>>>7.4.2.8 protein-secreting ATPase|Secretion system>>>Type IV secretion system>>>Conjugal DNA-protein transfer (VirB/D) protein			COG3451	Type IV secretory pathway, VirB4 component (VirB4)			86106.I862_06490	ko03070, map03070	86106.I862_06490	CagE_TrbE_VirB			K03199	type IV secretion system protein VirB4 [EC:7.4.2.8]	86106.I862_06490	ko:K03199	86106.I862_06490	root / Bacteria / Proteobacteria / Alphaproteobacteria / Rickettsiales	MLKFLRTKVERQYVAQNEYNVSGFIPYINHFNETAVYTKKNQLIQVVKVGGFSFETADDEDLDIKKTIRNLLFKGMGDNDIALYFHIIRKEHQPYPEGYYNVDMPKGFASYLDQKWCCRHQSKKAYINELYISIIRKGITVENSIIDKFFNLIGPSNDKEWYKPLWEAYEQLEEATGRVVNSLREYDARLLGVEKINGKYYSELAEFFAKIVNCGNESNILFTPYSMDSTIASQRLYFGSRAIEAKLHNGKSKFAGIVSIKEYGPKTWAGMLDSFLRMPFEFVITQSFQFANRQASINRMQLQQNRMIQSGDK-AVSQIMEISEALDKAMSGEIAFGTHHLTVMCLANSPKELENVLSISAVELTNTGGIGVREKVNMEPAFWAQLPGNFDFIVRSSTINTMNLASFNSLHNYPTGKAKKNHWGDAVTVLDTTSGTPYYFNFHLRDVGHTTIIGPTGAGKTVIMNFLCVQAQKFKCRLFFFDKDRGAEIFIRALNGQYTIIDPAKQCNFNPLLLPDTGENRTFLLDWLKQLVSVNGETITAEDVATLTTAINGNYKLDKTNRKLSNIVPFLGLEGPGSLASRIAMWHSDGSHAKIFDNDTDTIDFDESNIFGFEMAELLKDKSSLGPVLSYIFHKINLSLDGTPSMIVLDEAWALIDNPIFAPKIKDWLKVLRKLNTFVIFATQSVEDASKSTISDTLIQQTATQIFFPNLKATEVYKTAFMLSEREYQLIKTTDPGTRFFLVKQGNNAVIARIDLSGMSDIINVLSGRADTVVILDEVRKQYGNDPSVWLPKFNGKLKELKE
834	GC_00000050	EVERYTHING	midi_H_marginatum_ESP	1111	9	12	4	0	0.948484	0.711733	0.813228					86106.I862_06490	ko00000, ko00001, ko00002, ko02044	86106.I862_06490	M00333			86106.I862_06490	M00333	86106.I862_06490	3.A.7			86106.I862_06490	U	86106.I862_06490	virB4-1 :: type IV secretion system protein	86106.I862_06490	virB4-1			U	Intracellular trafficking, secretion, and vesicular transport	ko00001|ko01000|ko02044	KEGG Orthology (KO)>>>09130 Environmental Information Processing>>>09131 Membrane transport>>>03070 Bacterial secretion system [PATH:ko03070]|Enzymes>>>7. Translocases>>>7.4 Catalysing the translocation of amino acids and peptides>>>7.4.2 Linked to the hydrolysis of a nucleoside triphosphate>>>7.4.2.8 protein-secreting ATPase|Secretion system>>>Type IV secretion system>>>Conjugal DNA-protein transfer (VirB/D) protein			COG3451	Type IV secretory pathway, VirB4 component (VirB4)			86106.I862_06490	ko03070, map03070	86106.I862_06490	CagE_TrbE_VirB			K03199	type IV secretion system protein VirB4 [EC:7.4.2.8]	86106.I862_06490	ko:K03199	86106.I862_06490	root / Bacteria / Proteobacteria / Alphaproteobacteria / Rickettsiales	MIKFLRTKVERQYIAQNEYPVSGFIPYINHFNDTTVYTRNNQLVQVVKVGGFSFETADDEDLDIKKSIRNLLFKGMGDNNIALYFHIIRKEHQAYPEGYYNIDMPEGFASYLDQKWCKRHRTRRAYVNELYISIIRKGISSKSSVFDKLFSFISASDGKEWYKPLWEAYEQLEEATGRVVNSLREYNTRVLGIERVGDKHYSELAEFFAKIVNCGQESKILFTPYNMNSTIGGQRLYFGSRAIEAKLQNGKSKFAGIVSVKEYGPKTWAGMLDSFLRMPFEFVITQSFQFANRQASINRMQLQQNRMIQAGDK-AVSQIMEISEALDKAMGGEIAFGTHHLTVMCLADSPKELENILSMSAVELTNTGGIGVREKINMEPAFWAQLPGNFDFIVRSSTINTMNLASFNSLHNYPTGKPKKNHWGDAVTVLDTTSGTPYYFNFHLRDVGHTTIIGPTGAGKTVMMNFLCAQAQKFKCRLFFFDKDRGAEIFIRALNGHYTVIDPAQACNFNPLLLPDTGENRTFLLDWLKQLVSVNGEVITAEDIAALNTAINGNYKLDKSNRGLSNIAPFLGLEGPGSLASRMTMWHSGGSHAKIFDNPTDTIDFDEANIFGFEMAELLKDKTSLGPVLSYIFHKINLSLDGTPSMIVLDEAWALIDNPIFAPKIKDWLKVLRKLNTFVIFATQSVEDASRSAISDTLIQQTATQIFLPNLKATEVYKTAFMLSEREYQLIKTTDPGSRFFLVKQGNNAVVARIDLSSMPDIINVLSGRADTVIVLDEVRKECGDDPNVWLPKFNSRLKELKE
835	GC_00000050	EVERYTHING	midi_H_scupense_ESP	498	9	12	4	0	0.948484	0.711733	0.813228																									U	Intracellular trafficking, secretion, and vesicular transport					COG3451	Type IV secretory pathway, VirB4 component (VirB4)															-----------------------------------------------------------------------------------------------------------------------------------------------------------------------------------------------------------------------------------------------------------------------------------------------------------------------------------------MGGEIAFGTHHLTVMCLADSPKELENILSMSAVELTNTGGIGIREKINMEPAFWAQLPGNF-----------------------------------------------------------------------------------------------------------------------------------------------------------------------------------------------------------------------------------------------------------------------------------------------------------------------------------------------------------------------------------------------------------------------------
836	GC_00000050	EVERYTHING	midi_H_scupense_ESP	496	9	12	4	0	0.948484	0.711733	0.813228					1094563.MCQ_01230	ko00000, ko00001, ko00002, ko02044	1094563.MCQ_01230	M00333			1094563.MCQ_01230	M00333	1094563.MCQ_01230	3.A.7			1094563.MCQ_01230	U	1094563.MCQ_01230	avhB4 :: type IV secretion system	1094563.MCQ_01230	avhB4			U	Intracellular trafficking, secretion, and vesicular transport					COG3451	Type IV secretory pathway, VirB4 component (VirB4)			1094563.MCQ_01230	ko03070, map03070	1094563.MCQ_01230	CagE_TrbE_VirB					1094563.MCQ_01230	ko:K03199	1094563.MCQ_01230	root / Bacteria / Proteobacteria / Alphaproteobacteria / Bartonellaceae	MIKFLRTKVERQYIAQNEYPVSGFIPYINHSNDTTVYTRNNQLVQVVKVGGFSFETADDEDLYIKKSIRNLLFKEMGDNNIALYFHIIRKEHQAYPEGYYNIDMP--------------------------------------------------------------------------------------------------------------------------------------------------------------------------------------------------------------------------------------------------------------------------------------------------------------------------------------------------------------------------------------------------------------------------------------------------------------------------------------------------------------------------------------------------------------------------------------------------------------------------------------------------------------------------------------------------------------------------
837	GC_00000050	EVERYTHING	midi_H_scupense_ESP	497	9	12	4	0	0.948484	0.711733	0.813228																									U	Intracellular trafficking, secretion, and vesicular transport					COG3451	Type IV secretory pathway, VirB4 component (VirB4)															----------------------------------------------------------------------------------------------------------------------------------------------------------------------------------------------------------------------------------MNSTIGGQRLYFGSRAIEAKLQNGKSKFAGIVR--------------SFLRMPFELVITQSFQFANRQASINRVQL---------------------------------------------------------------------------------------------------------------------------------------------------------------------------------------------------------------------------------------------------------------------------------------------------------------------------------------------------------------------------------------------------------------------------------------------------------------------------------------------------------------------
838	GC_00000050	EVERYTHING	midi_H_scupense_ESP	499	9	12	4	0	0.948484	0.711733	0.813228																									U	Intracellular trafficking, secretion, and vesicular transport					COG3451	Type IV secretory pathway, VirB4 component (VirB4)															-----------------------------------------------------------------------------------------------------------------------------------------------------------------------------------------------------------------------------------------------------------------------------------------------------------------------------------------------------------------------------------------------------------------------------------------------------------------------------------------------------------------------------------------------------------------------------------------------------------------------------------------------------------------------------------------------------------------------------------------------------------------------------MIARIDLSSMPDIINFLSGRADTVIVLDEVRKECGDDPNVWLPKFNSRLKELK-
839	GC_00000050	EVERYTHING	midi_I_aulacodi_Akure	124	9	12	4	0	0.948484	0.711733	0.813228					86106.I862_06490	ko00000, ko00001, ko00002, ko02044	86106.I862_06490	M00333			86106.I862_06490	M00333	86106.I862_06490	3.A.7			86106.I862_06490	U	86106.I862_06490	virB4-1 :: type IV secretion system protein	86106.I862_06490	virB4-1			U	Intracellular trafficking, secretion, and vesicular transport	ko00001|ko01000|ko02044	KEGG Orthology (KO)>>>09130 Environmental Information Processing>>>09131 Membrane transport>>>03070 Bacterial secretion system [PATH:ko03070]|Enzymes>>>7. Translocases>>>7.4 Catalysing the translocation of amino acids and peptides>>>7.4.2 Linked to the hydrolysis of a nucleoside triphosphate>>>7.4.2.8 protein-secreting ATPase|Secretion system>>>Type IV secretion system>>>Conjugal DNA-protein transfer (VirB/D) protein			COG3451	Type IV secretory pathway, VirB4 component (VirB4)			86106.I862_06490	ko03070, map03070	86106.I862_06490	CagE_TrbE_VirB			K03199	type IV secretion system protein VirB4 [EC:7.4.2.8]	86106.I862_06490	ko:K03199	86106.I862_06490	root / Bacteria / Proteobacteria / Alphaproteobacteria / Rickettsiales	MVKFLRTKVERQYIAQNEYPVSGFIPYINHFNDTTVYTRNNQLVQVVKVGGFSFETADDEDLDIKKNIRNLLFKGMGDNNIALYFHIIRKEHQAYPEGYYNIDMPEGFASYLDQKWCKRHQTRRAYVNELYISIIRKGISSKSSVFDKLFSFISASDGKGWYKPLWEAYEQLEETTGRVVNSLREYDARILGIEKVGDKHYSELAEFFAKIVNCGQESKILFTPYNMNSTIGGQRLYFGSRAIEAKLQNGKSKFAGIVSVKEYGPKTWAGMLDSFLRMPFEFVITQSFQFANRQASINRMQLQQNRMIQAGDK-AVSQIMEISEALDKAMGGEIAFGTHHLTVMCLADSPKELENILSMSAVELTNTGGIGVREKINMEPAFWAQLPGNFDFIVRSSTINTMNLASFNSLHNYPTGRPKKNHWGEAVTVLDTTSGTPYYFNFHLRDVGHTTIIGPTGAGKTVMMNFLCAQAQKFKCRLFFFDKDRGAEIFIRALNGHYTVIDPAQACNFNPLLLPDTGENRTFLLDWLKQLVSVNGEVITAEDIAALNTAINGNYKLDKSNRGLSNIAPFLGLEGPGNLASRMAMWHSGGSHAKIFDNHTDIIDFDEANIFGFEMAELLKDKASLGPVLSYIFHKINLSLDGTPSMIVLDEAWALIDNPIFAPKIKDWLKVLRKLNTFVIFATQSVEDASKSAISDTLIQQTATQIFLPNLKATKVYKTAFMLSEREYQLIKTTDPGSRFFLVKQGSNAVVARIDLSSMPDIINVLSGRADTVIVLDEVRKEYGDDPNVWLPKFNSRLKELKE
840	GC_00000050	EVERYTHING	midi_I_frontalis_montpellier	789	9	12	4	0	0.948484	0.711733	0.813228					86106.I862_06490	ko00000, ko00001, ko00002, ko02044	86106.I862_06490	M00333			86106.I862_06490	M00333	86106.I862_06490	3.A.7			86106.I862_06490	U	86106.I862_06490	virB4-1 :: type IV secretion system protein	86106.I862_06490	virB4-1			U	Intracellular trafficking, secretion, and vesicular transport	ko00001|ko01000|ko02044	KEGG Orthology (KO)>>>09130 Environmental Information Processing>>>09131 Membrane transport>>>03070 Bacterial secretion system [PATH:ko03070]|Enzymes>>>7. Translocases>>>7.4 Catalysing the translocation of amino acids and peptides>>>7.4.2 Linked to the hydrolysis of a nucleoside triphosphate>>>7.4.2.8 protein-secreting ATPase|Secretion system>>>Type IV secretion system>>>Conjugal DNA-protein transfer (VirB/D) protein			COG3451	Type IV secretory pathway, VirB4 component (VirB4)			86106.I862_06490	ko03070, map03070	86106.I862_06490	CagE_TrbE_VirB			K03199	type IV secretion system protein VirB4 [EC:7.4.2.8]	86106.I862_06490	ko:K03199	86106.I862_06490	root / Bacteria / Proteobacteria / Alphaproteobacteria / Rickettsiales	MVKFLRTKVERQYIAQNEYPVSGFIPYINHFNDTTVYTRNNQLVQVVKVGGFSFETADDEDLDIKKTIRNLLFKGMGDNNIALYFHIIRKEHQAYPEGYYNIDMPEGFASYLDQKWCKRHQTRRAYVNELYISIIRKGISSKSSVFDKLFSFISASDGKEWYKPLWEAYEQLEEATGRVVNSLREYDARILGIEKVVDKHYSELAEFFAKIVNCGQESKILFTPYNMNSTIGGQRLYFGSRAIEAKLQNGKSKFAGIVSVKEYGPKTWAGMLDSFLRMPFEFVITQSFQFANRQASINRMQLQQNRMIQAGDK-AVSQIMEISEALDKAMGGEIAFGTHHLTVMCLADSPKELENILSMSAVELTNTGGIGVREKINMEPAFWAQLPGNFDFIVRSSTINTMNLASFNSLHNYPTGRPKKNHWGDAVTVLDTTSGTPYYFNFHLHDVGHTTIIGPTGAGKTVMMNFLCAQAQKFKCRLFFFDKDRGAEIFIRALNGHYTVIDPAQACNFNPLLLPDTGENRTFLLDWLKQLVSVNGEVITAEDIAALNTAINGNYKLDKSNRGLSNIAPFLGLEGPGNLASRMAMWHSGGSHAKIFDNPTDTIDFDEANIFGFEMAELLKDKASLGPVLSYIFHKINLSLDGTPSMIVLDEAWALIDNPIFAPKIKDWLKVLRKLNAFVIFATQSVEDASKSAISYTLIQQTATQIFLPNLKATKVYKTAFMLSEREYQLIKTTDPGSRFFLVKQGNNAVVARIDLSSMPDIINVLSGRADTVIVLDEVRKEYGDDPNVWLPKFNSRLKELKE
841	GC_00000050	EVERYTHING	midi_I_ricinus_IricVA	651	9	12	4	0	0.948484	0.711733	0.813228					86106.I862_06490	ko00000, ko00001, ko00002, ko02044	86106.I862_06490	M00333			86106.I862_06490	M00333	86106.I862_06490	3.A.7			86106.I862_06490	U	86106.I862_06490	virB4-1 :: type IV secretion system protein	86106.I862_06490	virB4-1			U	Intracellular trafficking, secretion, and vesicular transport	ko00001|ko01000|ko02044	KEGG Orthology (KO)>>>09130 Environmental Information Processing>>>09131 Membrane transport>>>03070 Bacterial secretion system [PATH:ko03070]|Enzymes>>>7. Translocases>>>7.4 Catalysing the translocation of amino acids and peptides>>>7.4.2 Linked to the hydrolysis of a nucleoside triphosphate>>>7.4.2.8 protein-secreting ATPase|Secretion system>>>Type IV secretion system>>>Conjugal DNA-protein transfer (VirB/D) protein			COG3451	Type IV secretory pathway, VirB4 component (VirB4)			86106.I862_06490	ko03070, map03070	86106.I862_06490	CagE_TrbE_VirB			K03199	type IV secretion system protein VirB4 [EC:7.4.2.8]	86106.I862_06490	ko:K03199	86106.I862_06490	root / Bacteria / Proteobacteria / Alphaproteobacteria / Rickettsiales	MVKFLRTKIERQYIAQNEYPVSGFIPYINHFNDTTVYTRNNQLVQVVKVGGFSFETADDEDLDIKKTIRNLLFKGMSDNNIALYFHIIRKEHQAYPEGYYNIDMPEGFASYLDQKWCKRHQTRRAYINELYISIIRKGISSKSSVFDKLFSFISASYGKEWYKPLWGAYEQLEEATGRVVNSLREYDARILGIEKVGDKHYSEPAEFFAKIVNCGQESKILFTPYNMNSTIGGQRLYFGSRAIEAKLQNGKSKFAGIVSVKEYGPKTWAGMLDSFLRMPFEFVITQSFQFANRQASINRMQLQQNRMIQAGDK-AVSQIMEISEALDKAMGGEIAFGTHHLTVMCLTDSPKELENILSMSAVELTNTGGIGVREKINMEPAFWAQLPGNFDFIVRSSTINTMNLASFNSLHNYPTGRPKKNHWGDAVTVLDTTSGTPYYFNFHLRDVGHTTIIGPTGSGKTVMMNFLCAQAQKFKCRLFFFDKDRGAEIFIRALNGHYTVIDPAQACNLNPLLLPDTGENRTFLLDWLKQLVSVNGEVITAEDIAALNTSINGNYKLDKSNRGLSNIAPFLGLEGPGSLASRMAMWHSGGSHAKIFDNPTDTIDFDEANIFGFEMAELLKDKASLGPVLSYIFHKINLSLDGTPSMIVLDEAWALIDNPIFAPKIKDWLKVLRKLNTFVIFATQSVEDASKSAISDTLIQQTATQIFLPNLKATEVYKTAFMLSEREYQLIKTTDPGSRFFLVKQGNNAVVARIDLSSMPDIINVLSGRADTVIVLDEVRKEYGDDPNVWLPKFNSRLKELKE
842	GC_00000050	EVERYTHING	midi_ixholo1	266	9	12	4	0	0.948484	0.711733	0.813228																									U	Intracellular trafficking, secretion, and vesicular transport					COG3451	Type IV secretory pathway, VirB4 component (VirB4)															--------------------------------------------------------------------------------------------------------------------------------------------------------------------------------------------------------------------------------------------------------------------------MWADMLDSFLRMPFEFVITQSFQFANRQALINRMQLQQNRMIQAGDKKAISQIMEISEVLDS--------------------------------------------------------------------------------------------------------------------------------------------------------FNRN----VFSR-----------------------------------------------------------------------------------------------------------------------------------------------------------------------------------------------------------------------------------------------------------------------------------------------------------------------
843	GC_00000050	EVERYTHING	midi_ixholo2	227	9	12	4	0	0.948484	0.711733	0.813228					86106.I862_06490	ko00000, ko00001, ko00002, ko02044	86106.I862_06490	M00333			86106.I862_06490	M00333	86106.I862_06490	3.A.7			86106.I862_06490	U	86106.I862_06490	virB4-1 :: type IV secretion system protein	86106.I862_06490	virB4-1			U	Intracellular trafficking, secretion, and vesicular transport	ko00001|ko01000|ko02044	KEGG Orthology (KO)>>>09130 Environmental Information Processing>>>09131 Membrane transport>>>03070 Bacterial secretion system [PATH:ko03070]|Enzymes>>>7. Translocases>>>7.4 Catalysing the translocation of amino acids and peptides>>>7.4.2 Linked to the hydrolysis of a nucleoside triphosphate>>>7.4.2.8 protein-secreting ATPase|Secretion system>>>Type IV secretion system>>>Conjugal DNA-protein transfer (VirB/D) protein			COG3451	Type IV secretory pathway, VirB4 component (VirB4)			86106.I862_06490	ko03070, map03070	86106.I862_06490	CagE_TrbE_VirB			K03199	type IV secretion system protein VirB4 [EC:7.4.2.8]	86106.I862_06490	ko:K03199	86106.I862_06490	root / Bacteria / Proteobacteria / Alphaproteobacteria / Rickettsiales	MIKFLRTKVERQYIAQNEYPVSGFIPYINHFNDTTVYTRNNQLVQVVKVGGFSFETADDEDLDIKKNIRNLLFKGMGDNNIALYFHVIRKEHQAYPEGYYNIDMPEGFASYLDQKWCKRHQTRRAYVNELYISIIRKGIISKSSVFDKLFSFISASDGKEWYKPLWEAYEQLEEATGRVVNSLREYDARILSIEKVGDKHYSELAEFFAKIVNCGQESKILFTPYNMNSTIGGQRLYFGSRAIEAKLQNGKSKFAGIVSVKEYGPKTWAGMLDSFLRMPFEFVITQSFQFANRQVSINRMQLQQNRMIQAGDK-AVSQIMEISEALDKAMGGEIAFGTHHLTVMCLADSPKELENILSMSAVELTNTGGIGVREKINMEPAFWAQLPGNFDFIVRSSTINTMNLASFNSLHNYPTGRPKKNHWGDAVTVLDTTSGTPYYFNFHLRDVGHTTIIGPTGAGKTVMMNFLCAQAQKFKCRLFFFDKDRGAEIFIRALNGHYTVIDPAQACNFNPLLLPDTGENRTFLLDWLKQLVSVNGEVITAEDIAALNTAINGNYKLDKSNRGLSNIAPFLGLEGPGSLASRMAMWHSGGSHAKIFDNPTDTIDFDEANIFGFEMAELLKDKTSLGPVLSYIFHKINLSLDGTPSMIVLDEAWALIDNPIFAPKIKDWLKVLRKLNTFVIFATQSVEDASKSAISDTLIQQTATQIFLPNLKATEVYKTAFMLSEREYQLIKTTDPGSRFFLVKQGNNAVVARIDLSSMPDIINVLSGRADTVIVLDEVRKEYGDDPNVWLPKFNSRLKELKE
844	GC_00000051	EVERYTHING	midi_D_silvarum_NMds_965	401	8	12	4	0	0.862021	0.672909	0.755816																									U	Intracellular trafficking, secretion, and vesicular transport	ko00001|ko02044	KEGG Orthology (KO)>>>09130 Environmental Information Processing>>>09131 Membrane transport>>>03070 Bacterial secretion system [PATH:ko03070]|Secretion system>>>Type IV secretion system>>>Conjugal DNA-protein transfer (VirB/D) protein			COG3704	Type IV secretory pathway, VirB6 component (VirB6)									K03201	type IV secretion system protein VirB6					----MFFSINKQNSF---------YFKGDLHAIIVFTAILIIVCNLNCSAYYNLYGKCVKGYEFTDNKIDAIVLTPVNRAC-QARCQKECSAFSRKIYADDLDRESQGEELNDDIITNCISVCQDGKIFESRYFEAKKRTKKDDIIQIELKPAAKISVACSGTKEEIGNNIVRTSFSVDKNSKIKISLTGLTADSSKIYMCGKKSVILNPIFPNLSATNFDVNNSNWNDNTNKQNTWSTKMEHQCFVNMSDSDFNALTNQKIWESRMGSTVCDWHAR--NPNYINTEIYVADNDELNISWIGEYA--YKNNGAVLVTRKELIDCLRNNSITAAAKANCQNIFLHSSAIELKDPNQLSFSFT-GGTSLKYMIQGEKARPKNSSIGTFNAASLENTYTIFNLTGRVTDDGLKSEFNGGVSGCDDKDPNSFYKPECMKILQYGRSKYIFSGILKDFSNKRTPLGVRYHDEIPFSSSMSPSNYVNLYKNNHFGGYNVNIKWGGCPLSDGSNIQYAVFKEAEEISSMYDNLPKIPESDWKDLSLDVLKPDGVLKFPELSQDNNIDKKDKSGRLFLRIKKLTFAAGSNPIVQDLYENPANHHGQYYITVEQLDSSSLILKNGPIIKLIKIITDTVLGKKRNIGEVTSDGVIYKIYHSLASNIKLITMIKTALVLYVAFVGVGFGIGIIKYNKQELVYRLLKFSFVLAVISPNSWEFFGGYLVPFCIDGTTEIIASIMAGSYPLETSGLTQSEIIQNPYLIFETFDMPLKIILSSAVWKKIVAILFNGLIGIVVAIVIIIAIFIYLVNILKVLVVYLVSIIVLSLLIIITPVILPFILFAQTKSIFDQWVKQIISFTLQPIMCFAAISLFNFLLIMLLKIMLSFTVCPSCALHIDISPIYSACWIPSYYPVFSVHMPVQGSGGFGVLFSVVSTALAFLIIVHGSYIFTTYMSLIASTIVTGAPIRTASVMGAVDKAQSVAVGTAKAIAYNTSNYVMSKVNRQGVGG--------------SGDGDIDDKEG----KNGTDNNLKREGGEK-------
845	GC_00000051	EVERYTHING	midi_H_asiaticum_GSHA_1303	367	8	12	4	0	0.862021	0.672909	0.755816																									U	Intracellular trafficking, secretion, and vesicular transport	ko00001|ko02044	KEGG Orthology (KO)>>>09130 Environmental Information Processing>>>09131 Membrane transport>>>03070 Bacterial secretion system [PATH:ko03070]|Secretion system>>>Type IV secretion system>>>Conjugal DNA-protein transfer (VirB/D) protein			COG3704	Type IV secretory pathway, VirB6 component (VirB6)									K03201	type IV secretion system protein VirB6					----------MEDTLFKRYNIIS----------IILVAIVLIICSFNCYAYHNLYGECVKGYEFTDNKIDAIVLSPVNRMC-QARCQKECSAFSRKIYADDQDPESPGGELNDDIITNCMSICQDGKIFESRYFEVKKRTKKGDPIQIELKPAVKIGVACSGTKDEIGNNMVRTSFTVDKKSQIKISLTGLTADSSKIYMCGKKSITLNPIFPNLSAANFDINNSNWSDDTSKQTIWSTKMDHQCFANMSDSDFNALTNKKIWANRMGTTVCDWHAK--NPNYINTEIYVANNDELNISWVGEYAYKYKSNDTTLATRKELIDCLRSNSTTPAAKVNCKNIFLHSSSIELKDPNQSSFDFTSSGTAINYVIQGEKARPDHAPIGTFNAALPENAYKIFNLTGRVTDEGLESEFNTGVSGCDEKDQNSFSKPECIMIKQYGRSKYIFSGILKDFSNKRTPLGIRYHDEVQFSGSMSSNDYANLYKNNHFGGYNVTIKWGGCPFSDGSNIQYAVFEEAKEISSMYDDLPKIPESNWKDLPLDVLKPDGVLKFPELSQDNNADKKDKNGRLFLRIKKLTLTAGSDPVIQDLYENPANHHGQYYITVEQLDDSSLVVKNGPIVKLIKIVTDTLLGKRRNIGEVTSGGVIYKIYHSLASNPKLITMVKTTLVLYIAFVGIGFSIGVIKANKQELIYRILKFGFVLAVVSPNSWEIFGGYLVPLCIDGTTEIIASIMAGSYSLETAGLTQNEIIQNPYLIFETFDGPLKIMLSSAVWKKIVAILFNGLIGVVITIIIIIAILIYLINILKVLVVYLVAIIVLSLLIIMAPVILPFILFAQTKSIFDQWAKQIISFMLQPIMCFAAVSLFNFLLVMLLKIMLNFTACPSCALYIDLSPIYSACWIPSYYPIFSVHMPTQESGSFGVLFGIVSTALAFLIIVHGSYVFTTYMSLIASTIVTGAPIRTASVMGAVEKAQDVAVGTAKVITYNASNYMMSKVHRSRVGESSNIDEKAADD---KKDNEVQNSNNSNTKR---------------------
846	GC_00000051	EVERYTHING	midi_H_marginatum_ESP	630	8	12	4	0	0.862021	0.672909	0.755816																									U	Intracellular trafficking, secretion, and vesicular transport	ko00001|ko02044	KEGG Orthology (KO)>>>09130 Environmental Information Processing>>>09131 Membrane transport>>>03070 Bacterial secretion system [PATH:ko03070]|Secretion system>>>Type IV secretion system>>>Conjugal DNA-protein transfer (VirB/D) protein			COG3704	Type IV secretory pathway, VirB6 component (VirB6)									K03201	type IV secretion system protein VirB6					MRINISFVMQRKSSLGYAYSRIQSYNKFILNLMIWLIASILTYS--NTFAYYNLYGECVKGYEFTDNPIDTIVLSPLSRTC-QARCQKECCAFSRKVYENDDDTESGGVELNDDVISNCMTACQNGEIFKSKYFEAV--SNKDDKPRIELRPEAKIGIACTGTKEEIANNTVRTSFTVKKDDKMKISLTGLTADSSKIYLCGKKSLVLTPIFPNIDAANFDITKSNWDDDINKQQAWSNKMEHQCFADMSDADFNALTNKKIWINRMGNTACDWHAR--NPNYINTEVYVANGDELNITWYGEYA--YKRSGTDLATRKLLIDCLRNNSVTDTAKANCKNIFLNSSAISLKDPMQTSFSFT-AGTSMRYVIQGERARPDNAPIGVFNTNPPQDSYTIFNLTGKVTDEGLKSEFNKGVSGCDDKKQESFSKPECIKLTQYGKSKYSFSGILQEFSDKRTPLAIRHHDEIPFSGR-DPTSYMNLYKINHFGGYNVEIKWGGCPFNDGSRIQYAVFKEDKEEDSMYERIPKIPETDWHDLPLDVFKPEGVLTLSDINIE---------GKLFLRIKTIPADAGVSKEVKDLYENPANYHGQYYITVEKADETNAIVKDGPILKIVKIVTNTIFGENRKIGELTNSGVVYKIYDSVASNSKLANIVRSTLVLYMLFFGVGFGIGIIRANQQELIHRLIKFGFVLAVISPTSWSFFGGYLVPLCIDGTTEIIANIMAGSYSLENAGLTEAEILKNPYLIFETFDAPLKIMLSAAVWKKIVALLFNGLIGIAMTAVLVIGIFIYLVNILKVLVVYLTSIIVLSLLIIITPIALPFMLFSLTKTIFDNWGKQIISFALQPILCFAAISLFNFLLIMLLKIILNFTACPTCALYIDLSPIYEACWIPAYYPVYSIHMPGQASAGFGVLFSVVSTSLAFLIIAHGSYVFTTYMSLIASTIVTGSPIRTATVMGAIDKAQSTAVGTLKAVIFNTSDYAMSAISRNSAGQDAKGGDSSGGEGG-GGDNEAKKEDGSESKRAGADTPNTKDGGNAGSGSAGN
847	GC_00000051	EVERYTHING	midi_H_scupense_ESP	907	8	12	4	0	0.862021	0.672909	0.755816																									U	Intracellular trafficking, secretion, and vesicular transport					COG3704	Type IV secretory pathway, VirB6 component (VirB6)															--------------------------------MIWLIASILTYS--NTFAYYNLYGKCVKGYEFTDNSIDTIVLSPLSRTCQQARCQKECGAFSRKVYENDDNTEPGGVELNDDVISNCMTACQNGEIFKSKYFEAV--SNKDEKPRIDLRPEAKIGIACTGTKEEIANNTVRTSFTVKNDDKMKISLTGLTADSSKIYLCGKKSLVLTPIFPNTDAANFDITKSNWDDDINKQQAWSNKMEHQCFADMSDADFNALTNKKIWINRMGNTACYWHAR--NPNYINTEIYVANGDELNITWYGEYA--YKRSGTDLATRKLLIDCLRSNSVTDTVKANCKNIFLNSSAISLKDLMQTSFSFIAGTTSIRYVIQGERARP------------------------------------------------------------------------------------------------------------------------------------------------------------------------------------------------------------------------------------------------------------------------------------------------------------------------------------------------------------------------------------------------------------------------------------------------------------------------------------------------------------------------------------------------------------------------------------------------------------------------------------------------------------------------------------------------
848	GC_00000051	EVERYTHING	midi_H_scupense_ESP	909	8	12	4	0	0.862021	0.672909	0.755816																									U	Intracellular trafficking, secretion, and vesicular transport					COG3704	Type IV secretory pathway, VirB6 component (VirB6)															-----------------------------------------------------------------------------------------------------------------------------------------------------------------------------------------------------------------------------------------------------------------------------------------------------------------------------------------------------------------------------------------------------------------------------------------------------------------------------------------------------------------------------------------------------------------------------------------------------------------------------------------------------------------------------------------------------------------------------MISPTSWSFFGCYLVPLCIDGTTEIIANIMAGSYSLENAGLTEAEILKNPYLILETFDAPLKIMLSAAVWKKIVALLFNGLIGIAMTAVLVIGIFIYFS----------------------------------------------------------------------------------------------------------------------------------------------------------------------------------------------------------------------------------------------------------
849	GC_00000051	EVERYTHING	midi_H_scupense_ESP	911	8	12	4	0	0.862021	0.672909	0.755816																									U	Intracellular trafficking, secretion, and vesicular transport					COG3704	Type IV secretory pathway, VirB6 component (VirB6)															--------------------------------------------------------------------------------------------------------------------------------------------------------------------------------------------------------------------------------------------------------------------------------------------------------------------------------------------------------------------------------------------------------------------------------------------------------------------------------------------------------------------------------------------------------------------------------------------------------------------------------------------------------------------------------------------------------------------------------------------------------------------------------------------------------------------------------------------------------------------------------------------------------------------------------------------MPGQASAGFGVLFSVVSTSLAFLIIAHGSYVFTTYVSLIASTIVTGSPIRTATVIGAIDKAQSTAVGTLKAITFNTSDYAMSAISRNSASQDTKGGDSSGGEGG-GGDNEAKNEDGSESKRAGADTPNY-------------
850	GC_00000051	EVERYTHING	midi_H_scupense_ESP	908	8	12	4	0	0.862021	0.672909	0.755816																									U	Intracellular trafficking, secretion, and vesicular transport					COG3704	Type IV secretory pathway, VirB6 component (VirB6)															-----------------------------------------------------------------------------------------------------------------------------------------------------------------------------------------------------------------------------------------------------------------------------------------------------------------------------------------------------------------------------------------------------------------------------------------------------------------------------------------------MNLYKINHFGGYNIEIKWGRCPFNYGSRIQYAIFKEDKEEDSMYE-------------------------------------------------------------------------------------------------------NVFQKSQR--------------------------------------------------------------------------------------------------------------------------------------------------LIG------------------------------------------------------------------------------------------------------------------------------------------------------------TTYH----------------------------------------------------------------------------------------------------------
851	GC_00000051	EVERYTHING	midi_I_aulacodi_Akure	794	8	12	4	0	0.862021	0.672909	0.755816																									U	Intracellular trafficking, secretion, and vesicular transport	ko00001|ko02044	KEGG Orthology (KO)>>>09130 Environmental Information Processing>>>09131 Membrane transport>>>03070 Bacterial secretion system [PATH:ko03070]|Secretion system>>>Type IV secretion system>>>Conjugal DNA-protein transfer (VirB/D) protein			COG3704	Type IV secretory pathway, VirB6 component (VirB6)									K03201	type IV secretion system protein VirB6					MQINISFEMQRKSSLGYAYPRIQSYNKFILNLMIWLIASILTYS--NTFAYYNLYSECVKGYELTDNPIDAIVLSPLNRTC-QARCQKECSAFSRKVYENDNDTESGGVELNEDIISNCMTVCQNGEIFKSKYFEAV--GNKDGKPQIELRPEAKIGVACTGTKEEIANNTVRTRFTVKKDDKMKISLTGLTADSSKIYLCGKKSLVLTPIFPNIDAANFDITKSNWDDDTNKQQAWSNKMEHQCFADMSDADFNALTNKKIWINRMGNTACDWHAR--NPNYINTGVYVANGDELNITWYGEYA--YKRNGTDLATRKLLIDCLRSNSVTDTAKANCKNIFLNSSAISIKDPMQTSFSFT-AGTSMRHVIQGERARPDNAPIGVFNTNPPQDSYTIFNLTGKVTDEGLKSEFNKGVSGCDDKKQESFSKPECIKLTQYGKSKYFFSGILQEFSDKRTPLAIRHHDEIPFSGK-DPTSYMNLYKINHFGGYNVEVKWGGCPFNDGSRIQYAVFKEDKEEDSMYERIPKIPETDWHDLPLDVLKPEGVLTLSDINIE---------GKLFLRIKTIPAGAGASKEVKDLYENPANYHGQYYITVEKANETNAIVKDGHILKIVKIVTNTIFGKNRKIGEVTNSGVVYKIYDNVASNSKLANIVRAALVLYMLFFGVGFGIGVIRANQQELIHRLIKFGFVLAVISPTSWSFFGGYLVPLCIDGTTEIIANIMAGSYSLENAGLTEAEILKNPYLIFETFDAPLKIMLSAAVWKKIVALLFNGLIGIAMTAVLVIGIFIYLVNILKVLVVYLTSIIVLSLLIIITPIVLPFMLFSLTKTIFDNWGKQIISFALQPILCFAAISLFNFLLIMLLKIILNFTACPTCALYVDLSPIYEACWIPTYYPVYSIHMPGQASAGFGVLFSIVSTSLAFLIIVHGSYMFTTYMSLIASTIVTGSPIRTATVMGTVDKAQSTTVGTLKAVTFNVSHYAMSAISRDSPGADTQ-----------GGDNEAKKEDGAESKRAGADAPASKDSGNAGSGNAEN
852	GC_00000051	EVERYTHING	midi_I_frontalis_montpellier	1252	8	12	4	0	0.862021	0.672909	0.755816																									U	Intracellular trafficking, secretion, and vesicular transport	ko00001|ko02044	KEGG Orthology (KO)>>>09130 Environmental Information Processing>>>09131 Membrane transport>>>03070 Bacterial secretion system [PATH:ko03070]|Secretion system>>>Type IV secretion system>>>Conjugal DNA-protein transfer (VirB/D) protein			COG3704	Type IV secretory pathway, VirB6 component (VirB6)									K03201	type IV secretion system protein VirB6					MRINISFEMQRKSSLGHAYPRIQSYNKFILNLMIWLVASILTYS--NTFAYYNLYGECVKGYELTDNPIDAIVLSPLNRTC-QARCQKECSAFSRKVYENDNDTESGGVELNEDIISNCMTVCQNGEIFKSKYFEAV--GNKDGKPQIELRPEAKIGVACTGTKEEIANNTVRTRFTVKKDDKMKISLTGLTADSSKIYLCGKKSLVLTPIFPNIDAANFDITKSNWDDDTNKQQAWSNKMEHQCFADMSDADFNALTNKKIWINRMGNTACDWHAR--NPNYINTGVYVANGDELNITWYGEYA--YKRNGTDLATRKLLINCLRSNSVTDTAKANCKNIFLNSSAISIKDPMQTSFNFT-AGTSMRYVIQGERARPDNAPIGVFNTNPPQDSYTIFNLTGKVTDEGLKSEFNKGVSGCDDKKQESFSKPECIKLTQYGKSKYSFSGILQEFSDKRTPLAIRHHDEIPFSGR-DPPSYMNLYKINHFGGYNVEIKWGGCPFNDGSRIQYAVFKEDKEEDSMYERIPKIPETDWHDLPLDVLKPEGVLTLSDINIE---------GKLFLRIKTIPAGAGASKEVKDLYENPANYHGQYYITVEKADETNAIVKDGPILKIVKIVTNTIFGKNRKIGEVTNSGVVYKIYDSVASNSKLANIVRAALVLYMLFFGVGFGIGVIRANQQELIHRLIKFGFVLAVISPTSWSFFGGYLVPLCIDGTTEIIANIMAGSYSLENAGLTEAEILKNPYLIFETFDAPLKIMLSAAVWKKIVALLFNGLIGIAMTAVLVIGIFIYLVNILKVLVVYLTSIIVLSLLIIITPIVLPFMLFSLTKTIFDNWGKQIISFALQPILCFAAISLFNFLLIMLLKIILNFTACPTCALYVDLSPIYEACWIPAYYPVYSIHMPGQASAGFGVLFSIVSTSLAFLIIVHGSYMFTTYMSLIASTIVTGSPIRTATVMGAVDKAQSTTVGTLKAVTFNVSNYAMSAISRDSPGEDTQGGDSSGGDGGSGGDNEAKKEDGAESKRAGADAPASKDSGNAGSGNAEN
853	GC_00000051	EVERYTHING	midi_I_ricinus_IricVA	728	8	12	4	0	0.862021	0.672909	0.755816																									U	Intracellular trafficking, secretion, and vesicular transport	ko00001|ko02044	KEGG Orthology (KO)>>>09130 Environmental Information Processing>>>09131 Membrane transport>>>03070 Bacterial secretion system [PATH:ko03070]|Secretion system>>>Type IV secretion system>>>Conjugal DNA-protein transfer (VirB/D) protein			COG3704	Type IV secretory pathway, VirB6 component (VirB6)									K03201	type IV secretion system protein VirB6					---------------------------------------------------------------------------------------------------------------------------------------------------------------------------------------MKISLTGLAADSSKIYLCGKKSLVLTPIFPNINAANFDITKSNWDDDTSKQQAWSNKMENQCFADMSDADFNALTNKKIWINRMGNTACDWHAR--NPNYINTGVYVANGDELNITWYGEYA--YKRNGTDLATRKLLVDCLRSNSVTDAAKANCKNIFLNSSAISIKDPMQTSFSFT-AGTSMRYVIQGERARPDNAPIGVFNTNPPQDSYTIFNLTGKVTDEVLKGEFNKGVSGCDDKKQESFSKPECIKLTQYGKSKYSFSGILQEFSDKRTPLAIRHHDEIPFSGR-DPTPYMNLYKINHFGGYNVEVKWGGCPFNDGSRIQYAVFKEDKEEDSMYERIPKIPETDWHDLPLDVLKPEGVLTLSDINIE---------GKLFLRIKTIPAGAGASKEVKDLYENPANYHGQYYITVEKADETNAIVKDGPILKIVKIVTNTIFGKNRKIGEVTNSGVVYKIYDSVASNSKLASIVRASLVVYMLFFGVGFGVGVIRANQQELIHRLIKFGFVLAVISPTSWSFFGGYLVPLCIDGTTEIVANIMAGSYSLENAGLTEAEILKNPYLIFETFDAPLKIMLSAAVWKKIVALLFNGLIGIAMTAVLVIGIFIYLVNILKVLVVYLTSIIVLSLLIIITPIVLPFMLFSLTKTIFDNWGKQIISFALQPILCFAAISLFNSLLIMLLKIILNFTACPTCALYVDLSPIYEACWIPAYYPVYSIHMPGQASAGFGVLFSIVSTSLAFLIIVHGSYMFTTYMSLIASTIVTGSPIRTATVMGAVDKAQSTTVGTLKAVTFNVSNYAMSAISRDSPGEDDQGDDSSGGNDSGGVDNKAKKEDGAESKRAGADSPASKDSGNAGSGNAGN
854	GC_00000051	EVERYTHING	midi_I_ricinus_IricVA	729	8	12	4	0	0.862021	0.672909	0.755816																																															MRINISFEMQRKYSLGYAYLRIQSYNKFILNLMIWLVASILTYS--NTFAYYNLYGECVKGYELTDNPIDAIVLSPLNRTC-QARCQKECGAFSRKIYENDNYTESGGVELNEDIISNCMTVCQNGEIFKSKYFEAV--GNKDGKPQIELRPEAK----------------------------------------------------------------------NW------------------------------------------CGLYWHKRRNRQQYSQNSLYSEKG-------------------------------------------------------------------------------------------------------------------------------------------------------------------------------------------------------------------------------------------------------------------------------------------------------------------------------------------------------------------------------------------------------------------------------------------------------------------------------------------------------------------------------------------------------------------------------------------------------------------------------------------------------------------------------------------------------------------------------------------------------------------------------------
855	GC_00000051	EVERYTHING	midi_ixholo2	296	8	12	4	0	0.862021	0.672909	0.755816																									U	Intracellular trafficking, secretion, and vesicular transport	ko00001|ko02044	KEGG Orthology (KO)>>>09130 Environmental Information Processing>>>09131 Membrane transport>>>03070 Bacterial secretion system [PATH:ko03070]|Secretion system>>>Type IV secretion system>>>Conjugal DNA-protein transfer (VirB/D) protein			COG3704	Type IV secretory pathway, VirB6 component (VirB6)									K03201	type IV secretion system protein VirB6					MRINISFEMQRKSSLGYAYPRIQSYNKFILNLMIWLVASILTYS--NTFAYYNLYGECVKGYELTDNPIDAIVLSPLNRTC-QARCQKECSAFSRKVYENDNDTEPGGVELNEDIISNCMTVCQNGEIFKSKYFEAA--GNKDGKPQIELRPEAKIGVACTGTKEEIANNTVRTRFTVKKDDKMKISLTGLTADSSKIYLCGKKSLVLTPIFPNIDAANFDITKSNWDDDTNKQQAWSNKMEHQCFADMSDADFNALTNKKIWINRTGNTACDWHAR--NPNYINTGVYVANGDELNITWYGEYA--YKRNGTDLATRKLLIDCLRSNSVTDTAKANCKNIFLNSSAISIKDPMQTSFSFT-AGTSMRYVIQGERARPDNAPIGVFNTNPPQDSYTTFNLTGKVTDEGLKSEFNKGVRGCDDQKQESFSKPECIKLTQYGKSKYSFSGILQEFSDKRTPLAIRHHDEIPFSGK-DPTSYMNLYKINHFGGYNVEVKWGGCPFNDGSRIQYAVFKEDKEEDSMYERIPKIPETDWHDLPLDVLKPEGVLTLSDINIE---------GKLFLRIKTIPAGAGASKEVKDLYENPANYHGQYYITVEKSDETNAMVKDGPILKIVKIVTNTIFGKNRKIGEVTNSGVVYKIYDSVASNSKLANIVRAALVLYMLFFGVGFGIGVIRANQQELIHRLIKFGFVLAVISPTSWSFFGGHLVPLCIDGTTEIIANIMAGSYSLENAGLTEAEILKNPYLIFKTFDAPLKIMLSAAVWKKIVALLFNGLIGIAMTAVLVIGIFIYLVNILKVLVVYLTSIIVLSLLIIITPIVLPFMLFSLTKTIFDNWGKQIISFALQPILCFAAISLFNFLLIMLLKIILNFTACPTCALYVDLSPIYEACWIPAYYPVYSIHMPGQASAGFGVLFSVVSTSLAFLIIVHGSYMFTTYMSLIASTIVTGSPIRTATVMGAVDKAQSTTVGTLKAVTFNVSNYAMSAISRDSPGEDAQSSDSSGGDGG-SGDNEAKKEDGAESKRAGADAPASKDSGNAGN-----
856	GC_00000052	EVERYTHING	midi_H_marginatum_ESP	218	7	12	5	0	0.92768	0.659874	0.771189																																															MSIAFEDTETQPETPTALQPNLAAEKEDYAVLKRNLANIINSVNFQNIIDSVNDEINKKGSFNVLSWNGLKVVFQAIILSVKELPVLVNAFNAYKKGFFADPENITDLIADKNIAEALSKKGAELGTITEAYLGVDSKIVPSFVEALRSDAALRQDLIDIGKILTPPIRSREGEAVKIDNQQLLTKVLSLLSKPSLERVRDSIVSSLSKENFAKKIYDLMTPARKEQETKEETTIREAQERNRDTVRALLGSFKEKEVFQKLSDGMKKHPDLQERLQEIINIAADKNQLTPDVMLIAQKAMDNLGDPTLADFRGSLKEALRAEEAHKAVVGNIRAVFAPAESNPTVKDAQHIFGERVIEALPALLGALDNVADLSKVIGSLRDKDNIIIWGGKAVDLILNNPELKAAVINDPEKVSNLLVALMHGSLKELSDSLKFDPEILDVIKVALKDPDNVRKLLGSVEKGNNKELFSSLNEILLNDSETAKALREYLEKNPGFLEKVNRFAASITVDILSNASTILPEMLLDSEGLNKFKDTQQAWKGQMERLTEAIETSLQHPQNKISQLIKEKFGEKNLPNLSKIRETSDLAGSKKPEIRGWVYNLDTETLNGITNQLVKENALTVEGEKSIKQAVQVFNQEKDQLKQPLEGLINKISPTLLATLEKHHNNLQGILNSIDENSFTVLSGKDESVEVKQTKIQQDLKVIKGALDYLKDNRELRDLIKDDPAIRNTLEKLFQNRFPNIGKGEYDLGWLKEKTGIDVAQLAVKVLDTAEIFAQEDKFKLIEDAYSAVVNSNYTQLGKAAIGIGYNSGVLNRDTAKALGSVVRAFAYDAGAVALEYAAAAASKTATTTLNAASAVVSQAANLLKTPVQMFAGQD--EEFYEAFEEQTLETKKTVISEELSALIGEDLFRSG-KDSTRLKDMKLIRNHITEIVNGLDEDMINKLAQLNNEQMKRIVGTHRGRVNKFMKMSQEQGNSLAQAYYAEATEATSMGYLTGGIKVKESALSDPGFKNKVENLIKDHEKTLEVASRQHSL----
857	GC_00000052	EVERYTHING	midi_H_scupense_ESP	274	7	12	5	0	0.92768	0.659874	0.771189																																															---------------------------------------------------------------------------------------------------------------------------------------------------------------------------------------------------------------------------------------------------------------------------------------------------------------------------------------------------------------------------MLGALDNVADLSKVTGSLRDKDNIMIWDDKAVDLILNNPELKAAVINDPEKVSNILVALMHGPLKELSDSLKFDPEILDVIKVALKDPDNVRKLLGSVEKGNNKELVSSLNEILLNDSETAKALLEYLEKNLGFLEKVNRFAASITVDILSNASTILPEMLLDSEGLNKFKDTQQ----------------------------------------------------------------------------------------------------------------------------------------------------------------------------------------------------------KLGKGKW-----------------------------------------------------------------------------------------------------------------------------------------------------------------------RN---------------------------------------------------------------------------------------------------------------------------
858	GC_00000052	EVERYTHING	midi_H_scupense_ESP	273	7	12	5	0	0.92768	0.659874	0.771189																																															--------------------------------------------------------------------------------------------------------------------------MELGTITEAYLGVDSKIVPSFVEALRSDAALRQDLIDIVKILTPPIRSREGEAVKIDNKQLLTKVLSLLSKPSLERVRDSIVSSLSKENFAKKVYDLMTPARKEQETKEETTIREAQERNRDTVRALLGSFKEKEVFQKLSNGMKKHPDLQKRLQEIINIATDKNQLTPDVMLIAQKAM----------------------------------------------------------------------------------------------------------------------------------------------------------------------------CVILL---------------------------------------------------------------------------------------------------------------------------------------------------------------------------------------------------------------------------------------------------------------------------------------------------------------------------------------------------------------------------------------------------------------------------------------------------------------------------------------------------------------------------------------------------------------------------------
859	GC_00000052	EVERYTHING	midi_H_scupense_ESP	275	7	12	5	0	0.92768	0.659874	0.771189																																															---------------------------------------------------------------------------------------------------------------------------------------------------------------------------------------------------------------------------------------------------------------------------------------------------------------------------------------------------------------------------------------------------------------------------------------------------------------------------------------------------------------------------------------------------------------------------------------------------------------------------------------------------------------------------------------------------------MLGGKDESVEVKQTEIQQDLKVIKGALDYLKDNLELRDLIKDDPAIRNTLEKLFQNRFANIGKGEYDLVWIKEKTGIDVAQLAVKVLDTAKIFAQEDKFKLIEDAYSAVVNSNYTQLGKSAIGIGYNSGVLNRDIAKALGNVVRAFAYDAGSVALKYAAAA-------------------------------------------------------------------------------HLKLPQLH--------------------------------------------------------------------------------------------------------------
860	GC_00000052	EVERYTHING	midi_H_scupense_ESP	276	7	12	5	0	0.92768	0.659874	0.771189																																															------------------------------------------------------------------------------------------------------------------------------------------------------------------------------------------------------------------------------------------------------------------------------------------------------------------------------------------------------------------------------------------------------------------------------------------------------------------------------------------------------------------------------------------------------------------------------------------------------------------------------------------------------------------------------------------------------------------------------------------------------------------------------------------------------------------------------------------------------------------------------------------------------MFAGQD--EEFYEAFEEQTLEIKKTVISEELSALIVEDLFRSGKKDSTRLKDMKLIRNHITEIVNGLDEDMINKLAQLNNEQMKQIVGTHRGRVNKFMKMS--------------------------------------------------------------------
861	GC_00000052	EVERYTHING	midi_H_scupense_ESP	272	7	12	5	0	0.92768	0.659874	0.771189																																															MSIAFEDTETQPETPTALQSNLAAEKEDYAVLKINLANIINSVNFQNIIDNVNDEINKK--------------------------------------------------------------------------------------------------------------------------------------------------------------------------------------------------------------------------------------------------------------------------------------------------------------------------------------------------------------------------------------------------------------------------------------------------------------------------------------------------------------------------------------------------------------------------------------------------------------------------------------------------------------------------------------------------------------------------------------------------------------------------------------------------------------------------------------------------------------------------------------------------------------------------------------------------------------------------------------------------------------------
862	GC_00000052	EVERYTHING	midi_I_aulacodi_Akure	156	7	12	5	0	0.92768	0.659874	0.771189																																															MSILFEDTETQLETPTVPQANLAAEKEDYTVLKKNLANIINSVNFQNIIGNINDEIDKKGSFHVLSWNGLKVVFQAIILSVKELPTLVNAFNAYKKGFFADPENITDLIADKNIAEALSKKGAELGTITEAYLGVDSKIVPSFVEALKSDAALRQDLIDIGKILTPPLRAREGEAVKIDNQQLLTKVLSLLSKPSLEQARGSIISSLSKEDFVKKIYDLMTPVKKEQETKEEATIKEAQERNRDTVRALLDSFKEKDVFQKLSEGMKKHPDLQEKLQEIINIATDKNQPALDVMLIAQKAIDTLGDPTLTDFRGALKEALRAEDAHKAVTGNIRAAFALAEPNPTVKDAQQIFGEKVMEALPVLLGALDNVEDLSRVIESLRDKDNIMIWGGKAIDLILNNPELKAAVINDPEKVSNLLVALMRGPLKELSDSLKFDPEILDVVKVALKDPDNVRKLLGSIEKGNNKELFSSLNEILLNDSETAKALREYLEKNPGFLEKVNGFAASITVDMLTNTSTILPEMLLNSEGLNKFKDTQQSWKGQMEKLTEAIETSLQHPQSRISQLIKEKFGEKNLPNLPKIRETSDLVESKKPEIRGWVYNLDTETLNGVTNQLVKENALTVEGEKSINQAVQVFNQEKDQLKQPLEGLINKISPTLLATLEKHHENLQGILNSIDKNSFTVLGAKDESVNVKQEKIQKDLKVIKGALDYLKDNRELRDLIKDDPAIRNTFEKLFQNRFANIGKGEYDLGWLKEKTGIDVTQLAVKVLDTAEIFAQEDKFKLIEDAYSAVVNSNYTQLGKAAIGIGYNSGVLNRDTAKALGNVVVALAYDAGAVSLEYAAAVASKTATTTLNAASAVVSQAANLLKTPMQMLAGQDGN----EAFEEQTLETKKTVISEELSALIGEDLFRSG-KDSTRSEDMKLIRNHITKIVNDLDEDMINKLAQLNNEQMKQIVGTHSGRVNKFVKMSPEQGNSLAQAYYTEATESTSMGYLTGGIRVKESALSDPGFKNKVENLIKDHEKALEVSSRQHSSRIHI
863	GC_00000052	EVERYTHING	midi_I_frontalis_montpellier	264	7	12	5	0	0.92768	0.659874	0.771189																																															MSILFEDTETQLETPTAPQANSAAEKEDYTVLKRNLANIINSVNFQNIIGNINDEIDKKGSFHVLSWNGLKVVFQAIILSVKELPTLINAFNAYKKGFFADPENITDLIADKNIAEALSKKGAELGTITEAYLGVDSKIVPSFVEALKSDAALRQDLIDIGKILTPPLRAREGEAVKIDNQQLLTKVLSLLSKLSLERARDSIVSSLSKEDFAKKIYDLMTPVKKEQETKEEATIREAQERNRDTVRALLDSFKEKDVFQKLSEGMKKHPDLQEKLQEIINIATDKNQPALDVMLIAQKAVDTLGDPTLADFRGALKEALRAEDAHKAVTGNIRAAFALAEPNPTVKDAQQIFGERVMEALPALLGALDNVGDLSKVIESLRDKDNIMIWGGKAVDLILNNPELKAAVINDPEKVSNLLVALMRGPLKELSDSLKFDPEILDVVKVALKDLDNVRKLLGSVEKGNNKELFSSLNEILLNDSETAKALREYLEKNPGFLEKVNRFAASITVDMLTNTSTILPEMLLDSEGLNKFKDTQQYWKGQMEKLTEAIETSLQHPQSKISQLIKEKFGEKNLPNLPKIRETSDLAESKKPEIRGWVYNLDTETLNGITNQLVKENALTVEGEKSINQAVQVFNQEKDQLKQPLEGLINKISPTLLATLEKHHENLQGILNSIDKNSFTVLGAKDESVDVKQEKIQKDLKVIKGALDYLKDNRELRDLIKDDPAIRNTFEKLFQNRFANIGKGEYDLGWLKEKTGIDVAQLAVKALDTAEIFAQEDKFKLIEDAYSAVVNSNYTQLGKAAIGIGYNSGVLNRDTAKALGSVVVALAYDAGAVSLEYAAAVASKTATTTLSAASAVVSQAANLLKTPMQMLAGQDGKEEFYEAFEEQTLETKKTVISEELSALIGEDLFRLG-KDSTRSEDMKLIRNHITEIVNGLDEDMVNKLAQLNNEQMKQIVGTHSGRVNKFVKMSPEQGNSLAQAYYTEATESTSMRYLTGGIRVKESALSDPGFKNKVENLIKDHEKALEVSSRQHSSGIHI
864	GC_00000052	EVERYTHING	midi_I_ricinus_IricVA	833	7	12	5	0	0.92768	0.659874	0.771189																																															-------------------------------------------------------------------------------------------------------------------------------------------MPSFVEALKSDAALRQDLIDIGKILTPPLRAREGEAVKVDNQQLLTKVLSLLSKPSLERARDSVVSSLFKEDFAKKIYDLMTPVKKEQETKEEATIREAQERNRDTVGALLDSFKERDVFQKLSEGMKKHPDLQEKLQEIINIATDKNQPAPDVMLIAQKAVDTLGDPTLADFRGALKEALRAEDAHKAVTGNIRAAFAPAEPNPAVKGAQQIFVERVMEALPALLGALDNVGDLSKVIESLRDKDNIMIWGGKVVDLILNNPELKAAVINDPEKVSNLLVALTHGPLKELSDSLKFDPEILDVVKVASKDPDNVRKLLGSVEKGNNKELFSSLNKILLNDSETAKALREYLEKNPGFLEKVNRFVASITVDMLTNTSTILPEMLLDSEGLNKFKDTQQAWKGQMEKLTEAIEISLQHPQSKISQLIKERFGEKNLPSLPKIRETFDLAESKKPEIRGWVCNLDTETLNGITNQLVKENALTVEGEKSINQAVQVFNQEKDQLKQPLEGLINKISPTLLATLEKHHENLQGILNSIDENSFTVLGARDESVDVKQEKIQKDLKVIKGALDYLKDNRELRDLIKDDTAIRNTFEKLFQNRFANIGKGGYDLGWLKEKIGIDAAQLAVKVLDTAEIFAQEDKFKLIEDAYSAVVNSNYTQLGKAAIGIGYNSGVLNRDTAKALGSVVGALAYDAGAVSLEYAAAVASKTATTTLNAASAVVSQAANLLKTPMQMLAGQDGKEEFYEAFEEQTLETKKTVISEELSALIGEDLFRSG-KDSTRSEDMKLIRNHITEIVNGLDEDMVNKLAQLNNEQMKQIVGTHSGRVNKFVKMSPEQGNSLAQAYYTEATESTNMGYLTGGIRVKESALSDSGFKNKVENLIKDHEKTLEVASRQHSSGMHI
865	GC_00000052	EVERYTHING	midi_I_ricinus_IricVA	834	7	12	5	0	0.92768	0.659874	0.771189																																															MGILFEDTETQLEAPTAPQSNSAAEKGDYTVLKRNLANIINSVNFQNIIDNINDEIDKKGSFSVLSWNGLKVVFQAIILSVKELPALVNAFNAYKKGF-------------------------------------------------------------------------------------------------------------------------------------------------------------------------------------------------------------------------------------------------------------------------------------------------------------------------------------------------------------------------------------------------------------------------------------------------------------------------------------------------------------------------------------------------------------------------------------------------------------------------------------------------------------------------------------------------------------------------------------------------------------------------------------------------------------------------------------LPTQRILRI-------------------------------------------------------------------------------------------------------------------------------
866	GC_00000052	EVERYTHING	midi_ixholo1	666	7	12	5	0	0.92768	0.659874	0.771189																																															------------------------------------------------------------------------------------------------------------------------------------------------------------------------------------------------------------------------------------------------------------------------------------------------------------------------------------------------------------------------------------------------------------------MLQVAVVN-----------------------------------------------------------------------------------------------------------------------------------------------------------------------------------------------------------------------------------------------------------------------------------------------------------------------------------------------------------------------------------------------------------------------------------------------------------------QATNLLKAPMQMLACKGEREEFYEAFEERTLETKN--ISEELSSLIGEDLFKSG-KGSSMVEDMKLIRNHIIEVIS--------------------------------------------------------------------------------------------------------
867	GC_00000052	EVERYTHING	midi_ixholo2	10	7	12	5	0	0.92768	0.659874	0.771189																																															MSILFEDTETQLETPTAPQANSAAEKEDYTVLKRNLANIINSVNFQNIIDNINDEIDKKGSFNVLSWNGLKVVFQAIILSVKELPTLVNAFNAYKKGFFADPENITDLIADKNIAEALSKKGAELGTITEAYLGVDSKIVPSFVEALKNDAALRQDLIDIGKILTPPLKAREGEAVRIDNQQLLTKVLSLLSKPSLERARDSIVSSLYKEDFAKRIYDLMTPVKKEQETKEEATIREAQERNRDTVKALLDSFKEKDVFQKLSEGMKKHLDLQEKLQEIINIATDKNQPAPDVMLIAQKAVDTLGDPTLADFRGALKEALRAEDAHKAVTGNIRAAFASAEPNPTVKDAQQIFGERVMEALPALLGALDNVGDLSKVIESLRDKDNIMIWGGKAVDLILNNPELKAAVINDPEKVSNLLVALMHGPLKELSDSLKFDPEILDVVKVALKDPDNVRKLLSSVEKGNNKELFSSLNEILLNDSETAKALREYLEKNLGFLEKVNRFAASITVDIFTNTSTILPEMLLDSEGLNKFKDTQQAWKGQMEKLTEAIETSLQHPQSKISQLIKEKFGEKNLPNLPKIRETSDLAESKKPEIRGWVYNLDTETLNGITNQLVKENALTVEGEKSINQAVQVFNQEKDQLKQPLEGLINKISPTLLATLEKHYGNLQGILNSIDENSFTVLGAKDESVDVKQEKIQKDLKVIKGALDYLKDNRELRDLIKDDPAIRNTFEKLFQNRFANIGKGEYDLGWLKEKTGIDVAQLAVKVLDTAEIFAQEDKFKLIEDAYSAVVNSNYTQLGKAAIGIGYNSGVLNRGTAKALGSVVGTLAYDAGAVSLEYAAAVASKTATTTLNAASAVVSQAANLLKTPMQMLAGQDGKEEFYEAFEEQTLETKKTVISEELSALIGEDLFRSG-KDSTRSEDMKLIRNHITEIVNGLDEDMVNKLAQLNNEQMKQIVGTHSGRVNKFIKMSPEQGNSLAQAYYTEATESTSMGYLTGGIRVKESALSDPGFKNKVENLIKDHEKTLEVASRQHSSGIHI
868	GC_00000053	EVERYTHING	midi_D_silvarum_NMds_965	226	9	12	3	0	0.819846	0.685386	0.74661	436114.SYO3AOP1_0690	2.5.1.61	COG0181	Heme biosynthesis	436114.SYO3AOP1_0690	ko00000, ko00001, ko00002, ko01000	436114.SYO3AOP1_0690	M00121	436114.SYO3AOP1_0690	GO:0003674, GO:0003824, GO:0004418, GO:0005575, GO:0005622, GO:0005623, GO:0005737, GO:0006725, GO:0006778, GO:0006779, GO:0006783, GO:0006807, GO:0008150, GO:0008152, GO:0009058, GO:0009987, GO:0016740, GO:0016765, GO:0018130, GO:0019438, GO:0033013, GO:0033014, GO:0034641, GO:0042168, GO:0042440, GO:0044237, GO:0044249, GO:0044271, GO:0044424, GO:0044464, GO:0046148, GO:0046483, GO:0051186, GO:0051188, GO:0071704, GO:1901360, GO:1901362, GO:1901564, GO:1901566, GO:1901576	436114.SYO3AOP1_0690	M00121			M00846|M00868|M00121|M00926	Siroheme biosynthesis, glutamyl-tRNA => siroheme|Heme biosynthesis, animals and fungi, glycine => heme|Heme biosynthesis, plants and bacteria, glutamate => heme|Heme biosynthesis, bacteria, glutamyl-tRNA => coproporphyrin III => heme	436114.SYO3AOP1_0690	H	436114.SYO3AOP1_0690	hemC :: Tetrapolymerization of the monopyrrole PBG into the hydroxymethylbilane pre-uroporphyrinogen in several discrete steps	436114.SYO3AOP1_0690	hemC			H	Coenzyme transport and metabolism	ko00001|ko01000	KEGG Orthology (KO)>>>09100 Metabolism>>>09108 Metabolism of cofactors and vitamins>>>00860 Porphyrin metabolism [PATH:ko00860]|Enzymes>>>2. Transferases>>>2.5 Transferring alkyl or aryl groups, other than methyl groups>>>2.5.1 Transferring alkyl or aryl groups, other than methyl groups (only sub-subclass identified to date)>>>2.5.1.61 hydroxymethylbilane synthase	M00846|M00868|M00121|M00926	Pathway modules; Metabolism of cofactors and vitamins; Cofactor and vitamin metabolism|Pathway modules; Metabolism of cofactors and vitamins; Cofactor and vitamin metabolism|Pathway modules; Metabolism of cofactors and vitamins; Cofactor and vitamin metabolism|Pathway modules; Metabolism of cofactors and vitamins; Cofactor and vitamin metabolism	COG0181	Porphobilinogen deaminase (HemC) (PDB:1AH5)			436114.SYO3AOP1_0690	ko00860, ko01100, ko01110, ko01120, map00860, map01100, map01110, map01120	436114.SYO3AOP1_0690	Porphobil_deam, Porphobil_deamC	436114.SYO3AOP1_0690	RC02317	K01749	hydroxymethylbilane synthase [EC:2.5.1.61]	436114.SYO3AOP1_0690	ko:K01749	436114.SYO3AOP1_0690	root / Bacteria / Aquificae	-----------MKLRIGTRSSLLAITQTEIFINALRSIAQDVEVEIIKIKTTGDILYDQSLVDIGGKALFIKEIEEALLAHKIDIAVHSMKDMPADLPYGLKIGCVLPRDDRRDAFISLKYNTLSAMPKNSILGTCSSRRKFLAKIVNEKIDVHELRGNIITRINKLKAGEVDAIILAVAGLKRIRYDYIIKEVLSPEIFIPAIAQGIICAQIRSNDKILDKILKKINHYSTYLESLIEREFLKALGGDCKTA---LGVYTQINEKYIYFRGFIVSNNEYVQYKDHLNIMIDNSP--LTAIEDIIRNKFSKLKIK-
869	GC_00000053	EVERYTHING	midi_H_asiaticum_GSHA_1303	246	9	12	3	0	0.819846	0.685386	0.74661	86106.I862_00205	2.5.1.61	COG0181	Heme biosynthesis	86106.I862_00205	ko00000, ko00001, ko00002, ko01000	86106.I862_00205	M00121			86106.I862_00205	M00121			M00846|M00868|M00121|M00926	Siroheme biosynthesis, glutamyl-tRNA => siroheme|Heme biosynthesis, animals and fungi, glycine => heme|Heme biosynthesis, plants and bacteria, glutamate => heme|Heme biosynthesis, bacteria, glutamyl-tRNA => coproporphyrin III => heme	86106.I862_00205	H	86106.I862_00205	hemC :: Tetrapolymerization of the monopyrrole PBG into the hydroxymethylbilane pre-uroporphyrinogen in several discrete steps	86106.I862_00205	hemC			H	Coenzyme transport and metabolism	ko00001|ko01000	KEGG Orthology (KO)>>>09100 Metabolism>>>09108 Metabolism of cofactors and vitamins>>>00860 Porphyrin metabolism [PATH:ko00860]|Enzymes>>>2. Transferases>>>2.5 Transferring alkyl or aryl groups, other than methyl groups>>>2.5.1 Transferring alkyl or aryl groups, other than methyl groups (only sub-subclass identified to date)>>>2.5.1.61 hydroxymethylbilane synthase	M00846|M00868|M00121|M00926	Pathway modules; Metabolism of cofactors and vitamins; Cofactor and vitamin metabolism|Pathway modules; Metabolism of cofactors and vitamins; Cofactor and vitamin metabolism|Pathway modules; Metabolism of cofactors and vitamins; Cofactor and vitamin metabolism|Pathway modules; Metabolism of cofactors and vitamins; Cofactor and vitamin metabolism	COG0181	Porphobilinogen deaminase (HemC) (PDB:1AH5)			86106.I862_00205	ko00860, ko01100, ko01110, ko01120, map00860, map01100, map01110, map01120	86106.I862_00205	Porphobil_deam, Porphobil_deamC	86106.I862_00205	RC02317	K01749	hydroxymethylbilane synthase [EC:2.5.1.61]	86106.I862_00205	ko:K01749	86106.I862_00205	root / Bacteria / Proteobacteria / Alphaproteobacteria / Rickettsiales	#NAME?
870	GC_00000053	EVERYTHING	midi_H_marginatum_ESP	858	9	12	3	0	0.819846	0.685386	0.74661	86106.I862_00205	2.5.1.61	COG0181	Heme biosynthesis	86106.I862_00205	ko00000, ko00001, ko00002, ko01000	86106.I862_00205	M00121			86106.I862_00205	M00121			M00846|M00868|M00121|M00926	Siroheme biosynthesis, glutamyl-tRNA => siroheme|Heme biosynthesis, animals and fungi, glycine => heme|Heme biosynthesis, plants and bacteria, glutamate => heme|Heme biosynthesis, bacteria, glutamyl-tRNA => coproporphyrin III => heme	86106.I862_00205	H	86106.I862_00205	hemC :: Tetrapolymerization of the monopyrrole PBG into the hydroxymethylbilane pre-uroporphyrinogen in several discrete steps	86106.I862_00205	hemC			H	Coenzyme transport and metabolism	ko00001|ko01000	KEGG Orthology (KO)>>>09100 Metabolism>>>09108 Metabolism of cofactors and vitamins>>>00860 Porphyrin metabolism [PATH:ko00860]|Enzymes>>>2. Transferases>>>2.5 Transferring alkyl or aryl groups, other than methyl groups>>>2.5.1 Transferring alkyl or aryl groups, other than methyl groups (only sub-subclass identified to date)>>>2.5.1.61 hydroxymethylbilane synthase	M00846|M00868|M00121|M00926	Pathway modules; Metabolism of cofactors and vitamins; Cofactor and vitamin metabolism|Pathway modules; Metabolism of cofactors and vitamins; Cofactor and vitamin metabolism|Pathway modules; Metabolism of cofactors and vitamins; Cofactor and vitamin metabolism|Pathway modules; Metabolism of cofactors and vitamins; Cofactor and vitamin metabolism	COG0181	Porphobilinogen deaminase (HemC) (PDB:1AH5)			86106.I862_00205	ko00860, ko01100, ko01110, ko01120, map00860, map01100, map01110, map01120	86106.I862_00205	Porphobil_deam, Porphobil_deamC	86106.I862_00205	RC02317	K01749	hydroxymethylbilane synthase [EC:2.5.1.61]	86106.I862_00205	ko:K01749	86106.I862_00205	root / Bacteria / Proteobacteria / Alphaproteobacteria / Rickettsiales	#NAME?
871	GC_00000053	EVERYTHING	midi_H_scupense_ESP	1077	9	12	3	0	0.819846	0.685386	0.74661	1158345.JNLL01000001_gene1171	2.5.1.61	COG0181	Heme biosynthesis	1158345.JNLL01000001_gene1171	ko00000, ko00001, ko00002, ko01000	1158345.JNLL01000001_gene1171	M00121	1158345.JNLL01000001_gene1171	GO:0003674, GO:0003824, GO:0004418, GO:0005575, GO:0005622, GO:0005623, GO:0005737, GO:0006725, GO:0006778, GO:0006779, GO:0006783, GO:0006807, GO:0008150, GO:0008152, GO:0009058, GO:0009987, GO:0016740, GO:0016765, GO:0018130, GO:0019438, GO:0033013, GO:0033014, GO:0034641, GO:0042168, GO:0042440, GO:0044237, GO:0044249, GO:0044271, GO:0044424, GO:0044464, GO:0046148, GO:0046483, GO:0051186, GO:0051188, GO:0071704, GO:1901360, GO:1901362, GO:1901564, GO:1901566, GO:1901576	1158345.JNLL01000001_gene1171	M00121			M00846|M00868|M00121|M00926	Siroheme biosynthesis, glutamyl-tRNA => siroheme|Heme biosynthesis, animals and fungi, glycine => heme|Heme biosynthesis, plants and bacteria, glutamate => heme|Heme biosynthesis, bacteria, glutamyl-tRNA => coproporphyrin III => heme	1158345.JNLL01000001_gene1171	H	1158345.JNLL01000001_gene1171	hemC :: Tetrapolymerization of the monopyrrole PBG into the hydroxymethylbilane pre-uroporphyrinogen in several discrete steps	1158345.JNLL01000001_gene1171	hemC			H	Coenzyme transport and metabolism	ko00001|ko01000	KEGG Orthology (KO)>>>09100 Metabolism>>>09108 Metabolism of cofactors and vitamins>>>00860 Porphyrin metabolism [PATH:ko00860]|Enzymes>>>2. Transferases>>>2.5 Transferring alkyl or aryl groups, other than methyl groups>>>2.5.1 Transferring alkyl or aryl groups, other than methyl groups (only sub-subclass identified to date)>>>2.5.1.61 hydroxymethylbilane synthase	M00846|M00868|M00121|M00926	Pathway modules; Metabolism of cofactors and vitamins; Cofactor and vitamin metabolism|Pathway modules; Metabolism of cofactors and vitamins; Cofactor and vitamin metabolism|Pathway modules; Metabolism of cofactors and vitamins; Cofactor and vitamin metabolism|Pathway modules; Metabolism of cofactors and vitamins; Cofactor and vitamin metabolism	COG0181	Porphobilinogen deaminase (HemC) (PDB:1AH5)			1158345.JNLL01000001_gene1171	ko00860, ko01100, ko01110, ko01120, map00860, map01100, map01110, map01120	1158345.JNLL01000001_gene1171	Porphobil_deam, Porphobil_deamC	1158345.JNLL01000001_gene1171	RC02317	K01749	hydroxymethylbilane synthase [EC:2.5.1.61]	1158345.JNLL01000001_gene1171	ko:K01749	1158345.JNLL01000001_gene1171	root / Bacteria / Aquificae	MARTNIFIRNKVKIKIGTRSSALALAQTSLFIKQLITLLPDLEIEIIKIKTTGDVLYNQPLVDIGGKSLFIKEIEEALLDKKIDIAVHSMKDMPVDLPPGLNRVCF--AQGGADSFISLKHNKLSEMPKGAKLGTCSGRRKILAHNINNKIDLKDLRSNVLTRIDKLNNGEIDAIILAVAGLKRVKQEHLIKEILSPTVFIPAVAQGIICAEAREQDKL-------------YL----------------------------------------------------------------------------------
872	GC_00000053	EVERYTHING	midi_H_scupense_ESP	1076	9	12	3	0	0.819846	0.685386	0.74661			COG0181	Heme biosynthesis																					H	Coenzyme transport and metabolism					COG0181	Porphobilinogen deaminase (HemC) (PDB:1AH5)															#NAME?
873	GC_00000053	EVERYTHING	midi_I_aulacodi_Akure	620	9	12	3	0	0.819846	0.685386	0.74661	86106.I862_00205	2.5.1.61	COG0181	Heme biosynthesis	86106.I862_00205	ko00000, ko00001, ko00002, ko01000	86106.I862_00205	M00121			86106.I862_00205	M00121			M00846|M00868|M00121|M00926	Siroheme biosynthesis, glutamyl-tRNA => siroheme|Heme biosynthesis, animals and fungi, glycine => heme|Heme biosynthesis, plants and bacteria, glutamate => heme|Heme biosynthesis, bacteria, glutamyl-tRNA => coproporphyrin III => heme	86106.I862_00205	H	86106.I862_00205	hemC :: Tetrapolymerization of the monopyrrole PBG into the hydroxymethylbilane pre-uroporphyrinogen in several discrete steps	86106.I862_00205	hemC			H	Coenzyme transport and metabolism	ko00001|ko01000	KEGG Orthology (KO)>>>09100 Metabolism>>>09108 Metabolism of cofactors and vitamins>>>00860 Porphyrin metabolism [PATH:ko00860]|Enzymes>>>2. Transferases>>>2.5 Transferring alkyl or aryl groups, other than methyl groups>>>2.5.1 Transferring alkyl or aryl groups, other than methyl groups (only sub-subclass identified to date)>>>2.5.1.61 hydroxymethylbilane synthase	M00846|M00868|M00121|M00926	Pathway modules; Metabolism of cofactors and vitamins; Cofactor and vitamin metabolism|Pathway modules; Metabolism of cofactors and vitamins; Cofactor and vitamin metabolism|Pathway modules; Metabolism of cofactors and vitamins; Cofactor and vitamin metabolism|Pathway modules; Metabolism of cofactors and vitamins; Cofactor and vitamin metabolism	COG0181	Porphobilinogen deaminase (HemC) (PDB:1AH5)			86106.I862_00205	ko00860, ko01100, ko01110, ko01120, map00860, map01100, map01110, map01120	86106.I862_00205	Porphobil_deam, Porphobil_deamC	86106.I862_00205	RC02317	K01749	hydroxymethylbilane synthase [EC:2.5.1.61]	86106.I862_00205	ko:K01749	86106.I862_00205	root / Bacteria / Proteobacteria / Alphaproteobacteria / Rickettsiales	#NAME?
874	GC_00000053	EVERYTHING	midi_I_frontalis_montpellier	919	9	12	3	0	0.819846	0.685386	0.74661	86106.I862_00205	2.5.1.61	COG0181	Heme biosynthesis	86106.I862_00205	ko00000, ko00001, ko00002, ko01000	86106.I862_00205	M00121			86106.I862_00205	M00121			M00846|M00868|M00121|M00926	Siroheme biosynthesis, glutamyl-tRNA => siroheme|Heme biosynthesis, animals and fungi, glycine => heme|Heme biosynthesis, plants and bacteria, glutamate => heme|Heme biosynthesis, bacteria, glutamyl-tRNA => coproporphyrin III => heme	86106.I862_00205	H	86106.I862_00205	hemC :: Tetrapolymerization of the monopyrrole PBG into the hydroxymethylbilane pre-uroporphyrinogen in several discrete steps	86106.I862_00205	hemC			H	Coenzyme transport and metabolism	ko00001|ko01000	KEGG Orthology (KO)>>>09100 Metabolism>>>09108 Metabolism of cofactors and vitamins>>>00860 Porphyrin metabolism [PATH:ko00860]|Enzymes>>>2. Transferases>>>2.5 Transferring alkyl or aryl groups, other than methyl groups>>>2.5.1 Transferring alkyl or aryl groups, other than methyl groups (only sub-subclass identified to date)>>>2.5.1.61 hydroxymethylbilane synthase	M00846|M00868|M00121|M00926	Pathway modules; Metabolism of cofactors and vitamins; Cofactor and vitamin metabolism|Pathway modules; Metabolism of cofactors and vitamins; Cofactor and vitamin metabolism|Pathway modules; Metabolism of cofactors and vitamins; Cofactor and vitamin metabolism|Pathway modules; Metabolism of cofactors and vitamins; Cofactor and vitamin metabolism	COG0181	Porphobilinogen deaminase (HemC) (PDB:1AH5)			86106.I862_00205	ko00860, ko01100, ko01110, ko01120, map00860, map01100, map01110, map01120	86106.I862_00205	Porphobil_deam, Porphobil_deamC	86106.I862_00205	RC02317	K01749	hydroxymethylbilane synthase [EC:2.5.1.61]	86106.I862_00205	ko:K01749	86106.I862_00205	root / Bacteria / Proteobacteria / Alphaproteobacteria / Rickettsiales	#NAME?
875	GC_00000053	EVERYTHING	midi_I_ricinus_IricVA	556	9	12	3	0	0.819846	0.685386	0.74661	86106.I862_00205	2.5.1.61	COG0181	Heme biosynthesis	86106.I862_00205	ko00000, ko00001, ko00002, ko01000	86106.I862_00205	M00121			86106.I862_00205	M00121			M00846|M00868|M00121|M00926	Siroheme biosynthesis, glutamyl-tRNA => siroheme|Heme biosynthesis, animals and fungi, glycine => heme|Heme biosynthesis, plants and bacteria, glutamate => heme|Heme biosynthesis, bacteria, glutamyl-tRNA => coproporphyrin III => heme	86106.I862_00205	H	86106.I862_00205	hemC :: Tetrapolymerization of the monopyrrole PBG into the hydroxymethylbilane pre-uroporphyrinogen in several discrete steps	86106.I862_00205	hemC			H	Coenzyme transport and metabolism	ko00001|ko01000	KEGG Orthology (KO)>>>09100 Metabolism>>>09108 Metabolism of cofactors and vitamins>>>00860 Porphyrin metabolism [PATH:ko00860]|Enzymes>>>2. Transferases>>>2.5 Transferring alkyl or aryl groups, other than methyl groups>>>2.5.1 Transferring alkyl or aryl groups, other than methyl groups (only sub-subclass identified to date)>>>2.5.1.61 hydroxymethylbilane synthase	M00846|M00868|M00121|M00926	Pathway modules; Metabolism of cofactors and vitamins; Cofactor and vitamin metabolism|Pathway modules; Metabolism of cofactors and vitamins; Cofactor and vitamin metabolism|Pathway modules; Metabolism of cofactors and vitamins; Cofactor and vitamin metabolism|Pathway modules; Metabolism of cofactors and vitamins; Cofactor and vitamin metabolism	COG0181	Porphobilinogen deaminase (HemC) (PDB:1AH5)			86106.I862_00205	ko00860, ko01100, ko01110, ko01120, map00860, map01100, map01110, map01120	86106.I862_00205	Porphobil_deam, Porphobil_deamC	86106.I862_00205	RC02317	K01749	hydroxymethylbilane synthase [EC:2.5.1.61]	86106.I862_00205	ko:K01749	86106.I862_00205	root / Bacteria / Proteobacteria / Alphaproteobacteria / Rickettsiales	#NAME?
876	GC_00000053	EVERYTHING	midi_ixholo1	276	9	12	3	0	0.819846	0.685386	0.74661			COG0181	Heme biosynthesis	269484.Ecaj_0861	ko00000, ko02048											269484.Ecaj_0861	S	269484.Ecaj_0861	Flavinator of succinate dehydrogenase					H	Coenzyme transport and metabolism					COG0181	Porphobilinogen deaminase (HemC) (PDB:1AH5)					269484.Ecaj_0861	Sdh5					269484.Ecaj_0861	ko:K09159	269484.Ecaj_0861	root / Bacteria / Proteobacteria / Alphaproteobacteria / Rickettsiales	-----------MKIKTGTRSRALALAQINIFIKELITLLPDLKIDIVKIRSIGDILYDQPLINIGGKSLFIKN----------RYAVHSMKDMPVDLPP-------------------------------------------------------------------------------------------------------------------------------------------------------------------------------------------------------------------------
877	GC_00000053	EVERYTHING	midi_ixholo1	278	9	12	3	0	0.819846	0.685386	0.74661			COG0181	Heme biosynthesis	86106.I862_06915	ko00000											86106.I862_06915	S	86106.I862_06915	Uncharacterised protein family (UPF0093)					H	Coenzyme transport and metabolism					COG0181	Porphobilinogen deaminase (HemC) (PDB:1AH5)					86106.I862_06915	UPF0093					86106.I862_06915	ko:K08973	86106.I862_06915	root / Bacteria / Proteobacteria / Alphaproteobacteria / Rickettsiales	---------------------------------------------------------------------------------------------------------------------------------------------------------------------------------------------MIKEILPPTLFIPAAAQGIVCAEVREEDKFICKVLEKINHRKTYIQALAERAFLKVIGGDCKTPLVPLGIYTEFKRALCRF---------YSIYRYKLRL---------------------------
878	GC_00000053	EVERYTHING	midi_ixholo1	277	9	12	3	0	0.819846	0.685386	0.74661	1328313.DS2_07388	4.1.1.36, 6.3.2.5	COG0181	Heme biosynthesis	1328313.DS2_07388	ko00000, ko00001, ko00002, ko01000	1328313.DS2_07388	M00120	1328313.DS2_07388	GO:0000166, GO:0003674, GO:0003824, GO:0004632, GO:0004633, GO:0005488, GO:0005575, GO:0005622, GO:0005623, GO:0005737, GO:0005829, GO:0006139, GO:0006163, GO:0006164, GO:0006725, GO:0006732, GO:0006753, GO:0006793, GO:0006796, GO:0006807, GO:0008150, GO:0008152, GO:0009058, GO:0009108, GO:0009117, GO:0009150, GO:0009152, GO:0009165, GO:0009259, GO:0009260, GO:0009987, GO:0010181, GO:0015936, GO:0015937, GO:0016829, GO:0016830, GO:0016831, GO:0016874, GO:0016879, GO:0016881, GO:0018130, GO:0019438, GO:0019637, GO:0019693, GO:0032553, GO:0033865, GO:0033866, GO:0033875, GO:0034030, GO:0034032, GO:0034033, GO:0034641, GO:0034654, GO:0036094, GO:0043167, GO:0043168, GO:0044237, GO:0044238, GO:0044249, GO:0044271, GO:0044281, GO:0044424, GO:0044444, GO:0044464, GO:0046390, GO:0046483, GO:0048037, GO:0050662, GO:0051186, GO:0051188, GO:0055086, GO:0071704, GO:0072521, GO:0072522, GO:0090407, GO:0097159, GO:0097367, GO:1901135, GO:1901137, GO:1901265, GO:1901293, GO:1901360, GO:1901362, GO:1901363, GO:1901564, GO:1901566, GO:1901576	1328313.DS2_07388	M00120					1328313.DS2_07388	H	1328313.DS2_07388	coaBC :: Catalyzes two steps in the biosynthesis of coenzyme A. In the first step cysteine is conjugated to 4'-phosphopantothenate to form 4-phosphopantothenoylcysteine, in the latter compound is decarboxylated to form 4'-phosphopantotheine	1328313.DS2_07388	coaBC	1328313.DS2_07388	iEC042_1314.EC042_3945, iECUMN_1333.ECUMN_4154, iJN746.PP_5285, iSBO_1134.SBO_3641	H	Coenzyme transport and metabolism					COG0181	Porphobilinogen deaminase (HemC) (PDB:1AH5)			1328313.DS2_07388	ko00770, ko01100, map00770, map01100	1328313.DS2_07388	DFP, Flavoprotein	1328313.DS2_07388	RC00064, RC00090, RC00822			1328313.DS2_07388	ko:K13038	1328313.DS2_07388	root / Bacteria / Proteobacteria / Gammaproteobacteria / Alteromonadaceae	------------------------------------------------------------------MTLFL-----------------------------------------------LSVSTLSEMLKGSILGICSGRRRVLAHNINDKIGIKDLRGNIITRINKLNNGEIEAIILAVAGLKKS-----------------------------------------------------------------------------------------------------------------------------------
879	GC_00000053	EVERYTHING	midi_ixholo2	626	9	12	3	0	0.819846	0.685386	0.74661	86106.I862_00205	2.5.1.61	COG0181	Heme biosynthesis	86106.I862_00205	ko00000, ko00001, ko00002, ko01000	86106.I862_00205	M00121			86106.I862_00205	M00121			M00846|M00868|M00121|M00926	Siroheme biosynthesis, glutamyl-tRNA => siroheme|Heme biosynthesis, animals and fungi, glycine => heme|Heme biosynthesis, plants and bacteria, glutamate => heme|Heme biosynthesis, bacteria, glutamyl-tRNA => coproporphyrin III => heme	86106.I862_00205	H	86106.I862_00205	hemC :: Tetrapolymerization of the monopyrrole PBG into the hydroxymethylbilane pre-uroporphyrinogen in several discrete steps	86106.I862_00205	hemC			H	Coenzyme transport and metabolism	ko00001|ko01000	KEGG Orthology (KO)>>>09100 Metabolism>>>09108 Metabolism of cofactors and vitamins>>>00860 Porphyrin metabolism [PATH:ko00860]|Enzymes>>>2. Transferases>>>2.5 Transferring alkyl or aryl groups, other than methyl groups>>>2.5.1 Transferring alkyl or aryl groups, other than methyl groups (only sub-subclass identified to date)>>>2.5.1.61 hydroxymethylbilane synthase	M00846|M00868|M00121|M00926	Pathway modules; Metabolism of cofactors and vitamins; Cofactor and vitamin metabolism|Pathway modules; Metabolism of cofactors and vitamins; Cofactor and vitamin metabolism|Pathway modules; Metabolism of cofactors and vitamins; Cofactor and vitamin metabolism|Pathway modules; Metabolism of cofactors and vitamins; Cofactor and vitamin metabolism	COG0181	Porphobilinogen deaminase (HemC) (PDB:1AH5)			86106.I862_00205	ko00860, ko01100, ko01110, ko01120, map00860, map01100, map01110, map01120	86106.I862_00205	Porphobil_deam, Porphobil_deamC	86106.I862_00205	RC02317	K01749	hydroxymethylbilane synthase [EC:2.5.1.61]	86106.I862_00205	ko:K01749	86106.I862_00205	root / Bacteria / Proteobacteria / Alphaproteobacteria / Rickettsiales	#NAME?
880	GC_00000054	EVERYTHING	midi_H_marginatum_ESP	707	5	12	3	0	0.622727	0.683608	0.651749																	102232.GLO73106DRAFT_00033430	Q	102232.GLO73106DRAFT_00033430	FG-GAP repeat					Q	Secondary metabolites biosynthesis, transport and catabolism					COG2931	Ca2+-binding protein, RTX toxin-related (PDB:1AF0) (PUBMED:15135544)					102232.GLO73106DRAFT_00033430	FG-GAP							102232.GLO73106DRAFT_00033430	root / Bacteria / Cyanobacteria	------------------------MLSSLN-GTNGLIINGIAAYGRAGTSVSSAGDINGDGRSDIVIGAPGDGSTYEYLGQTMYVVYGQDTFI-------------------------------------------------------------------------------------------------------------
881	GC_00000054	EVERYTHING	midi_H_marginatum_ESP	976	5	12	3	0	0.622727	0.683608	0.651749																									Q	Secondary metabolites biosynthesis, transport and catabolism					COG2931	Ca2+-binding protein, RTX toxin-related (PDB:1AF0) (PUBMED:15135544)															MIGKCVSVNSQQLILEGFTAQSVFNLASLN-GKNGFTIDSINPSDYAGQSVASAGDINGDGK--------------------------------------------------------------------------------------------------------------------------------------------
882	GC_00000054	EVERYTHING	midi_H_marginatum_ESP	706	5	12	3	0	0.622727	0.683608	0.651749																	102232.GLO73106DRAFT_00014400	Q	102232.GLO73106DRAFT_00014400	FG-GAP repeat					Q	Secondary metabolites biosynthesis, transport and catabolism					COG2931	Ca2+-binding protein, RTX toxin-related (PDB:1AF0) (PUBMED:15135544)					102232.GLO73106DRAFT_00014400	FG-GAP							102232.GLO73106DRAFT_00014400	root / Bacteria / Cyanobacteria	---------------------MYLTLTSLN-GKNGFAIDGINLDDRAGYSAASAGDINGDGKDDLIIGAPNAGSENRGQVYVMMVKLVLPHLYCYLV---------------------------------------------------------------------------------------------------------
883	GC_00000054	EVERYTHING	midi_H_scupense_ESP	548	5	12	3	0	0.622727	0.683608	0.651749																									Q	Secondary metabolites biosynthesis, transport and catabolism					COG2931	Ca2+-binding protein, RTX toxin-related (PDB:1AF0) (PUBMED:15135544)															------------------MAQSVFNLASLN-GKNGFAIDGINPSDYAGQSVASAGYIKMAIVNDIIIGAPGIILRSMQDK-----------RI-------------------------------------------------------------------------------------------------------------
884	GC_00000054	EVERYTHING	midi_I_aulacodi_Akure	537	5	12	3	0	0.622727	0.683608	0.651749																									Q	Secondary metabolites biosynthesis, transport and catabolism					COG2931	Ca2+-binding protein, RTX toxin-related (PDB:1AF0) (PUBMED:15135544)															------------------MTQSVFNLASLN-GKNGFAIDGINSGDDAGDSVASAGDIIMAMVKMTLLSVNMNL---------------------------------------------------------------------------------------------------------------------------------
885	GC_00000054	EVERYTHING	midi_I_aulacodi_Akure	327	5	12	3	0	0.622727	0.683608	0.651749																									Q	Secondary metabolites biosynthesis, transport and catabolism					COG2931	Ca2+-binding protein, RTX toxin-related (PDB:1AF0) (PUBMED:15135544)															-MGKCVSVNSQQLILEGFMTQSVLNLTSLN-GKDGFAIDGIYQGDQAGISVASAGDINGDGKDNIISVLLVILI-----------------RWKFRFSSR------------------------------------------------------------------------------------------------------
886	GC_00000054	EVERYTHING	midi_I_frontalis_montpellier	1242	5	12	3	0	0.622727	0.683608	0.651749																									Q	Secondary metabolites biosynthesis, transport and catabolism					COG2931	Ca2+-binding protein, RTX toxin-related (PDB:1AF0) (PUBMED:15135544)															------------------MTQRVFELSSLN-GKNSFIINGIYDEGRAGTAVASAGDINGDGKDDIN-------------------------YWCSKC---------------------------------------------------------------------------------------------------------
887	GC_00000054	EVERYTHING	midi_I_frontalis_montpellier	54	5	12	3	0	0.622727	0.683608	0.651749																	102232.GLO73106DRAFT_00036600	Q	102232.GLO73106DRAFT_00036600	calcium- and calmodulin-responsive adenylate cyclase activity					Q	Secondary metabolites biosynthesis, transport and catabolism					COG2931	Ca2+-binding protein, RTX toxin-related (PDB:1AF0) (PUBMED:15135544)					102232.GLO73106DRAFT_00036600	Calx-beta, DUF5122, FG-GAP, HemolysinCabind							102232.GLO73106DRAFT_00036600	root / Bacteria	------------------MTQSVFNLTSLN-GKNGFAIDGINLGDSAGYSVASAGDINGDGKDDLI--------------------------WCSLC---------------------------------------------------------------------------------------------------------
888	GC_00000054	EVERYTHING	midi_I_frontalis_montpellier	459	5	12	3	0	0.622727	0.683608	0.651749																																															-MEKCVSVSFQQLIYEGFMTQSVFNLASLNVAKMVLLLMALIQVMMQEIQLHQ-QEIS---------------------------------QWRW-----------------------------------------------------------------------------------------------------------
889	GC_00000054	EVERYTHING	midi_ixholo2	541	5	12	3	0	0.622727	0.683608	0.651749																	102232.GLO73106DRAFT_00041210	Q	102232.GLO73106DRAFT_00041210	FG-GAP repeat					Q	Secondary metabolites biosynthesis, transport and catabolism					COG2931	Ca2+-binding protein, RTX toxin-related (PDB:1AF0) (PUBMED:15135544)					102232.GLO73106DRAFT_00041210	FG-GAP							102232.GLO73106DRAFT_00041210	root / Bacteria / Cyanobacteria	#NAME?
890	GC_00000054	EVERYTHING	midi_ixholo2	370	5	12	3	0	0.622727	0.683608	0.651749																	102232.GLO73106DRAFT_00014400	Q	102232.GLO73106DRAFT_00014400	FG-GAP repeat					Q	Secondary metabolites biosynthesis, transport and catabolism					COG2931	Ca2+-binding protein, RTX toxin-related (PDB:1AF0) (PUBMED:15135544)					102232.GLO73106DRAFT_00014400	FG-GAP							102232.GLO73106DRAFT_00014400	root / Bacteria / Cyanobacteria	------------------MTQSVFNLTSLN-GKNGFAIDGIYQGDQARISVASVGDINGDGKNDIIIGAEDINNYAEQAY---------VSIWSS-----------------------------------------------------------------------------------------------------------
891	GC_00000054	EVERYTHING	midi_ixholo2	594	5	12	3	0	0.622727	0.683608	0.651749																									Q	Secondary metabolites biosynthesis, transport and catabolism					COG2931	Ca2+-binding protein, RTX toxin-related (PDB:1AF0) (PUBMED:15135544)															-MEKRVSVSFQQLIYEGFMTQSVFNLASLN-GKNGFAIDGINPGDDAGDSVASAGRYK---------------------------------KW-------------------------------------------------------------------------------------------------------------
892	GC_00000055	EVERYTHING	midi_D_silvarum_NMds_965	681	9	12	3	0	0.880531	0.682363	0.768883					86106.I862_00275	ko00000											86106.I862_00275	S	86106.I862_00275	mltG :: Functions as a peptidoglycan terminase that cleaves nascent peptidoglycan strands endolytically to terminate their elongation	86106.I862_00275	mltG			M	Cell wall/membrane/envelope biogenesis	ko00001	KEGG Orthology (KO)>>>09190 Not Included in Pathway or Brite>>>09194 Poorly characterized>>>99996 General function prediction only			COG1559	Endolytic transglycosylase MltG, terminates peptidoglycan polymerization (MltG) (PDB:2R1F) (PUBMED:26507882)					86106.I862_00275	YceG			K07082	UPF0755 protein	86106.I862_00275	ko:K07082	86106.I862_00275	root / Bacteria / Proteobacteria / Alphaproteobacteria / Rickettsiales	--------------------MISIMLKRVIRTSLVLLFILLSYYLIKQYFIYSLYEYRAPKDEVIVIPKGYSGKKISQLLFEKELINDPRVFTLWTKIQNYTDGRYLIAGQYKIEKGMNMLEIVEKIIAGDVIVYKFTIPEGSLTVEAVNIILNSPEVINDLSEKNEFNRQGIIMPETYFYTYGTKASELLDKCSKDLNKFLDYAWNQRDPLISNILNNSNEALILASIVERESMLDVEKQRIAAVYLNRLKIKMPLQADPTVIFALTDGKTFDLKLSHNDLSFNSLYNTYLVNGLPPAPICNPGKATIEAVMHPSYTNEIYFVADGKGGHFFSTNLKDHTENIKKYRRILATNK------
893	GC_00000055	EVERYTHING	midi_H_asiaticum_GSHA_1303	449	9	12	3	0	0.880531	0.682363	0.768883					86106.I862_00275	ko00000											86106.I862_00275	S	86106.I862_00275	mltG :: Functions as a peptidoglycan terminase that cleaves nascent peptidoglycan strands endolytically to terminate their elongation	86106.I862_00275	mltG			M	Cell wall/membrane/envelope biogenesis	ko00001	KEGG Orthology (KO)>>>09190 Not Included in Pathway or Brite>>>09194 Poorly characterized>>>99996 General function prediction only			COG1559	Endolytic transglycosylase MltG, terminates peptidoglycan polymerization (MltG) (PDB:2R1F) (PUBMED:26507882)					86106.I862_00275	YceG			K07082	UPF0755 protein	86106.I862_00275	ko:K07082	86106.I862_00275	root / Bacteria / Proteobacteria / Alphaproteobacteria / Rickettsiales	MKTICGTKLSQKKQISSCLFMIGIILKRIIRITFILLLILLSFYLLKQYFVYNLYEYRAPKDEIIVIPKGYSSKKIAQLLFEKKIINDARVFSLWTKIQNYTDGKYLIAGQYKIEKGMNMLQIVEKIISGEVIIYKFTIPEGALTIEAINIILSSPEVINDLNDKNEFKGQGIIMPETYFYTYGSKASELLDKCSKDLNKFLEHTWSQRDPLISNVLNNSNEALILASIVEREARLDVEKQRIAAVYLNRLKIKMPLQADPTIIFALTGGKTFDLKLSYDDLNFNSPYNTYLVNGLPPAPICNPGKAAIEAVMHPSYTNEIYFVANGEGGHFFSNNFKDHTENIKKYRNSFSKK-------
894	GC_00000055	EVERYTHING	midi_H_marginatum_ESP	321	9	12	3	0	0.880531	0.682363	0.768883					1231190.NA8A_09559	ko00000											1231190.NA8A_09559	S	1231190.NA8A_09559	mltG :: Functions as a peptidoglycan terminase that cleaves nascent peptidoglycan strands endolytically to terminate their elongation	1231190.NA8A_09559	mltG			M	Cell wall/membrane/envelope biogenesis	ko00001	KEGG Orthology (KO)>>>09190 Not Included in Pathway or Brite>>>09194 Poorly characterized>>>99996 General function prediction only			COG1559	Endolytic transglycosylase MltG, terminates peptidoglycan polymerization (MltG) (PDB:2R1F) (PUBMED:26507882)					1231190.NA8A_09559	YceG			K07082	UPF0755 protein	1231190.NA8A_09559	ko:K07082	1231190.NA8A_09559	root / Bacteria / Proteobacteria / Alphaproteobacteria / Phyllobacteriaceae	--------------------MIDIIFKKFIRILIILSVITLSGYLIKQYFNYSLYEYRVAKDEIVVIPKGYSGKKIAELLLEREIINDARVFVLWTKIKKYTDSGYLIAGEYKINKGMNMLQIVDKMLAGDILVYKLTIPEGSLTIEAVNIIINSPRVINDLDGKSELKAQGVILPETYFYTYGAKASELLEKCSKNLSKFIDYAWNQRDPLINNIINNKQEAMILASIVEREAKLDTEKQRIAAVYFNRLKIKMPLQADPTVIFALTEGKTFDLKLSYDNLHFVSPYNTYMINGLPPSPICNPGKAAIEAVMHPHYTNEIYFVADGKGGHLFSSSFKDHGENIKKYRKALLENNVIPSQ-
895	GC_00000055	EVERYTHING	midi_H_scupense_ESP	250	9	12	3	0	0.880531	0.682363	0.768883					932213.SPM24T3_16091	ko00000			932213.SPM24T3_16091	GO:0000270, GO:0003674, GO:0003824, GO:0005575, GO:0005623, GO:0005886, GO:0005887, GO:0006022, GO:0006807, GO:0008150, GO:0008152, GO:0008932, GO:0008933, GO:0016020, GO:0016021, GO:0016740, GO:0016757, GO:0030203, GO:0030288, GO:0030313, GO:0031224, GO:0031226, GO:0031975, GO:0042597, GO:0043170, GO:0044425, GO:0044459, GO:0044464, GO:0061783, GO:0071704, GO:0071944, GO:1901135, GO:1901564							932213.SPM24T3_16091	S	932213.SPM24T3_16091	mltG :: Functions as a peptidoglycan terminase that cleaves nascent peptidoglycan strands endolytically to terminate their elongation	932213.SPM24T3_16091	mltG			M	Cell wall/membrane/envelope biogenesis	ko00001	KEGG Orthology (KO)>>>09190 Not Included in Pathway or Brite>>>09194 Poorly characterized>>>99996 General function prediction only			COG1559	Endolytic transglycosylase MltG, terminates peptidoglycan polymerization (MltG) (PDB:2R1F) (PUBMED:26507882)					932213.SPM24T3_16091	YceG			K07082	UPF0755 protein	932213.SPM24T3_16091	ko:K07082	932213.SPM24T3_16091	root / Bacteria / Proteobacteria / Gammaproteobacteria / Serratia	---------------------------------------------------------------------------------------------------------------------------------------------------------------------------------------------------------------------------------------------------------------------------------------------------MINGLPPSPICNPGKAAIEAVMHTNYTNEIYFVADGKGGHLFSSSFKDHGKNIKKYRKALLGNNVIPSQ-
896	GC_00000055	EVERYTHING	midi_H_scupense_ESP	251	9	12	3	0	0.880531	0.682363	0.768883																									M	Cell wall/membrane/envelope biogenesis	ko00001	KEGG Orthology (KO)>>>09190 Not Included in Pathway or Brite>>>09194 Poorly characterized>>>99996 General function prediction only			COG1559	Endolytic transglycosylase MltG, terminates peptidoglycan polymerization (MltG) (PDB:2R1F) (PUBMED:26507882)									K07082	UPF0755 protein					-------------------------------------------------------------------------------------------------------------------------------------------------------------------------------------------------------------------------------MILASIVEREAKLDIEKQRIAAVYFNRLKIKTPLQADPTVIFALTDGKTFDLKF-------------LMI-------------ISILSLLITHI--------------------------------------------
897	GC_00000055	EVERYTHING	midi_H_scupense_ESP	252	9	12	3	0	0.880531	0.682363	0.768883																									M	Cell wall/membrane/envelope biogenesis	ko00001	KEGG Orthology (KO)>>>09190 Not Included in Pathway or Brite>>>09194 Poorly characterized>>>99996 General function prediction only			COG1559	Endolytic transglycosylase MltG, terminates peptidoglycan polymerization (MltG) (PDB:2R1F) (PUBMED:26507882)									K07082	UPF0755 protein					--------------------MIDIIFKKFIRILIILLVITLSGYLIKQYFNYSLYEYRVAKDEIVVIPKGYSGKKIAELLLEREIINDARVFVLWTKIKKYTNSGYLIAGEYKINKGINMLQIVDKMLTGDILVYKLTIPEGSITIEAVNIIINSPRVINDLDGKSEFKAQGVILPETYFYTYGAKAS-----------------------------------------------------------------------------------------------------------------------------------------------------------------------------
898	GC_00000055	EVERYTHING	midi_I_aulacodi_Akure	854	9	12	3	0	0.880531	0.682363	0.768883					1231190.NA8A_09559	ko00000											1231190.NA8A_09559	S	1231190.NA8A_09559	mltG :: Functions as a peptidoglycan terminase that cleaves nascent peptidoglycan strands endolytically to terminate their elongation	1231190.NA8A_09559	mltG			M	Cell wall/membrane/envelope biogenesis	ko00001	KEGG Orthology (KO)>>>09190 Not Included in Pathway or Brite>>>09194 Poorly characterized>>>99996 General function prediction only			COG1559	Endolytic transglycosylase MltG, terminates peptidoglycan polymerization (MltG) (PDB:2R1F) (PUBMED:26507882)					1231190.NA8A_09559	YceG			K07082	UPF0755 protein	1231190.NA8A_09559	ko:K07082	1231190.NA8A_09559	root / Bacteria / Proteobacteria / Alphaproteobacteria / Phyllobacteriaceae	------------------KFMIDIIFKKFIRILIILSVITLSGYLIKQYFNYSLYEYRVAKDEVVVIPKGYSGKKIAALLLEREIINDARVFVLWTKIKKYNDSEYLIAGEYKINKGMNMLQIVDKMLAGDIIVYKLTIPEGALTIEAVNIIINSPRVINDLDGKSEFKAQGVILPETYFYTYGAKASELLEKCAKNLNKFIDYAWNQRDPLINNIINNKQEAMILASIVEREAKLDTEKQRIAAVYFNRLKIKMPLQADPTVIFALTEGKTFDLKLSYDNLRFVSPYNTYMINGLPPSPICNPGKAAIEAVMHPHYTNEIYFVADGKGGHLFSSSFKDHGENIKKYRKALLKNNPILSQE
899	GC_00000055	EVERYTHING	midi_I_frontalis_montpellier	1257	9	12	3	0	0.880531	0.682363	0.768883					674977.VMC_28480	ko00000											674977.VMC_28480	S	674977.VMC_28480	mltG :: Functions as a peptidoglycan terminase that cleaves nascent peptidoglycan strands endolytically to terminate their elongation	674977.VMC_28480	mltG			M	Cell wall/membrane/envelope biogenesis	ko00001	KEGG Orthology (KO)>>>09190 Not Included in Pathway or Brite>>>09194 Poorly characterized>>>99996 General function prediction only			COG1559	Endolytic transglycosylase MltG, terminates peptidoglycan polymerization (MltG) (PDB:2R1F) (PUBMED:26507882)					674977.VMC_28480	YceG			K07082	UPF0755 protein	674977.VMC_28480	ko:K07082	674977.VMC_28480	root / Bacteria / Proteobacteria / Gammaproteobacteria / Vibrionales	#NAME?
900	GC_00000055	EVERYTHING	midi_I_frontalis_montpellier	1179	9	12	3	0	0.880531	0.682363	0.768883																									M	Cell wall/membrane/envelope biogenesis	ko00001	KEGG Orthology (KO)>>>09190 Not Included in Pathway or Brite>>>09194 Poorly characterized>>>99996 General function prediction only			COG1559	Endolytic transglycosylase MltG, terminates peptidoglycan polymerization (MltG) (PDB:2R1F) (PUBMED:26507882)									K07082	UPF0755 protein					--------------------MIDIIFKKFIRILIILSVITLSGYLIKQYFNYSLYEYRVAKDEVVVIPKGYSGKKIAALLLEREIINDARVFVLWTKIKKYNDSEYLIAGEYKINKGMNMLQIVDKMLAGDIIVYKLTIPEGALTIEAVNIIINSPRVINDLDGKSEFKAQGVILPETYFYTYGTKASELLEKCAKN--------------------------------------------------------------------------------------------------------------------------------------------------------------------
901	GC_00000055	EVERYTHING	midi_I_ricinus_IricVA	867	9	12	3	0	0.880531	0.682363	0.768883					1449065.JMLL01000010_gene66	ko00000											1449065.JMLL01000010_gene66	S	1449065.JMLL01000010_gene66	mltG :: Functions as a peptidoglycan terminase that cleaves nascent peptidoglycan strands endolytically to terminate their elongation	1449065.JMLL01000010_gene66	mltG			M	Cell wall/membrane/envelope biogenesis	ko00001	KEGG Orthology (KO)>>>09190 Not Included in Pathway or Brite>>>09194 Poorly characterized>>>99996 General function prediction only			COG1559	Endolytic transglycosylase MltG, terminates peptidoglycan polymerization (MltG) (PDB:2R1F) (PUBMED:26507882)					1449065.JMLL01000010_gene66	YceG			K07082	UPF0755 protein	1449065.JMLL01000010_gene66	ko:K07082	1449065.JMLL01000010_gene66	root / Bacteria / Proteobacteria / Alphaproteobacteria / Phyllobacteriaceae	--------------------MIGIILEKFIRILIILSVITLSGYLIKQHFNYSLYEYRVAKDEVVVIPKGYSGKKIAALLLEREIINDARVFVLWTKIKKYTDSEYLIAGEYKINKGMNMLQIVDKMLAGDIIVYKLTIPEGSLTIEAVNIIVNSPGVTNDLGGKSEFRAQGVILPETYFYTYGAKASELLEKCAKNLNKFIDYAWNQRDPLINNIINNKQEAMILASIVEREAKLDTEKQRIAAVYFNRLKIKMPLQADPTVIFALTEGKTFDLKLSYDNLRFVSPYNTYMVNGLPPSPICNPGKAAIEAVMHPHYTNEIYFVADGKGGHLFSSSFKDHGENIKKYRKALLKNNPILSQE
902	GC_00000055	EVERYTHING	midi_ixholo1	531	9	12	3	0	0.880531	0.682363	0.768883					86106.I862_04830	ko00000, ko02042											86106.I862_04830	S	86106.I862_04830	Transporter associated domain					M	Cell wall/membrane/envelope biogenesis	ko00001	KEGG Orthology (KO)>>>09190 Not Included in Pathway or Brite>>>09194 Poorly characterized>>>99996 General function prediction only			COG1559	Endolytic transglycosylase MltG, terminates peptidoglycan polymerization (MltG) (PDB:2R1F) (PUBMED:26507882)					86106.I862_04830	CBS, CorC_HlyC, DUF21			K07082	UPF0755 protein	86106.I862_04830	ko:K03699	86106.I862_04830	root / Bacteria / Proteobacteria / Alphaproteobacteria / Rickettsiales	--------------------MIDTISKKLIQILIILSIIALSIYLIKQYFNYCLYEYRVAKDEVVDIPKGYSSKKIAELLFKREIINDTRVFVLWTKVKKYTDSGYLIAGEYKINKGMNMLQIIEKMLAGDIVVYKLTIPEGSLTIEAVNIIINSPRVINDLDGKSEFKAQGIIMPETYFYTYGAKASELLEKCAKNLDKFIDHTWNHRDQLINNIITNKQEVMILASIVEREAKLDTEKRRIAAVYFNRLKIKMPLQADPTVIFAITKGKTFDLKLSHNDLRFASPYNTYMTNGLPPSPICNPGKASIEAVMHPHYTNEIYFVADGKGGHLFSSSFKDHGENIKKYRKALLESNPTSQ--
903	GC_00000055	EVERYTHING	midi_ixholo2	612	9	12	3	0	0.880531	0.682363	0.768883					86106.I862_00275	ko00000											86106.I862_00275	S	86106.I862_00275	mltG :: Functions as a peptidoglycan terminase that cleaves nascent peptidoglycan strands endolytically to terminate their elongation	86106.I862_00275	mltG			M	Cell wall/membrane/envelope biogenesis	ko00001	KEGG Orthology (KO)>>>09190 Not Included in Pathway or Brite>>>09194 Poorly characterized>>>99996 General function prediction only			COG1559	Endolytic transglycosylase MltG, terminates peptidoglycan polymerization (MltG) (PDB:2R1F) (PUBMED:26507882)					86106.I862_00275	YceG			K07082	UPF0755 protein	86106.I862_00275	ko:K07082	86106.I862_00275	root / Bacteria / Proteobacteria / Alphaproteobacteria / Rickettsiales	--------------------MIDIIFKKFIRILIILSVITLSGYLIKQYFNYSLYEYRVAKDEVVVIPKGYSGKKIAALLLEREIINDARVFILWTKIKKYTDSEYLIAGEYKINKGMNMLQIVDKMLAGDIIVYKLTIPEGSLTIEAVNIIINSPRVINDLNGKSEFKAQGVILPETYFYTYGVKASELLEKCAKNLNKFIDYAWNQRDPLINNIINNKQEAMILASIVEREAKLDTEKQRIAAVYFNRLKIKMPLQADPTVIFALTEGKTFDLKLSYDHLRFVSPYNTYMINGLPPSPICNPGKAAIEAVMHPHYTNEIYFVADGKGGHLFSSSFKDHGENIKKYRKALLKNNPILSQE
904	GC_00000056	EVERYTHING	midi_D_silvarum_NMds_965	184	9	12	3	0	0.822993	0.655031	0.729468	86106.I862_06315	2.7.1.170			86106.I862_06315	ko00000, ko01000											86106.I862_06315	O	86106.I862_06315	anmK :: Catalyzes the specific phosphorylation of 1,6-anhydro-N- acetylmuramic acid (anhMurNAc) with the simultaneous cleavage of the 1,6-anhydro ring, generating MurNAc-6-P. Is required for the utilization of anhMurNAc either imported from the medium or derived from its own cell wall murein, and thus plays a role in cell wall recycling	86106.I862_06315	anmK			M	Cell wall/membrane/envelope biogenesis	ko00001|ko01000	KEGG Orthology (KO)>>>09100 Metabolism>>>09101 Carbohydrate metabolism>>>00520 Amino sugar and nucleotide sugar metabolism [PATH:ko00520]|Enzymes>>>2. Transferases>>>2.7 Transferring phosphorus-containing groups>>>2.7.1 Phosphotransferases with an alcohol group as acceptor>>>2.7.1.170 anhydro-N-acetylmuramic acid kinase			COG2377	1,6-Anhydro-N-acetylmuramate kinase (AnmK) (PDB:3CQY) (PUBMED:15901686)					86106.I862_06315	AnmK			K09001	anhydro-N-acetylmuramic acid kinase [EC:2.7.1.170]	86106.I862_06315	ko:K09001	86106.I862_06315	root / Bacteria / Proteobacteria / Alphaproteobacteria / Rickettsiales	---MLKIIGTMSGTSCDGIDVALIETDGIDEIVLKGGNVFPYNHEFRNMLKKIHLENNYRMILKVEQELTRLHAEAINKFLSERNINHNIIDFIGFHGHTVFHNPSEAITWQIGNASLLRELTDIAVVSDFRRRDIAASGQGAPLVPVFHQGIMKKLKLTKLAFLNIGGISNITYIDGNHLVAFDAGPGNALIDDLLHRRVGIFYDEDGKISAAGQIDFAVLDLFRKDNFYHLALPRSLDRNHFNYIDLSQLNLEDATATLTYITADFIKKSLELLQDEVLNLIVCGGGRKNKFLLGLLRELLHGIEIKVIDEFGIEGDLVEAYAFGYLAARSVKKLTISYPMTTGVKEPRSGGVIVQ
905	GC_00000056	EVERYTHING	midi_H_asiaticum_GSHA_1303	544	9	12	3	0	0.822993	0.655031	0.729468	86106.I862_06315	2.7.1.170			86106.I862_06315	ko00000, ko01000											86106.I862_06315	O	86106.I862_06315	anmK :: Catalyzes the specific phosphorylation of 1,6-anhydro-N- acetylmuramic acid (anhMurNAc) with the simultaneous cleavage of the 1,6-anhydro ring, generating MurNAc-6-P. Is required for the utilization of anhMurNAc either imported from the medium or derived from its own cell wall murein, and thus plays a role in cell wall recycling	86106.I862_06315	anmK			M	Cell wall/membrane/envelope biogenesis	ko00001|ko01000	KEGG Orthology (KO)>>>09100 Metabolism>>>09101 Carbohydrate metabolism>>>00520 Amino sugar and nucleotide sugar metabolism [PATH:ko00520]|Enzymes>>>2. Transferases>>>2.7 Transferring phosphorus-containing groups>>>2.7.1 Phosphotransferases with an alcohol group as acceptor>>>2.7.1.170 anhydro-N-acetylmuramic acid kinase			COG2377	1,6-Anhydro-N-acetylmuramate kinase (AnmK) (PDB:3CQY) (PUBMED:15901686)					86106.I862_06315	AnmK			K09001	anhydro-N-acetylmuramic acid kinase [EC:2.7.1.170]	86106.I862_06315	ko:K09001	86106.I862_06315	root / Bacteria / Proteobacteria / Alphaproteobacteria / Rickettsiales	---MLKIIGTMSGTSCDGIDVAFIETDGVDQIILRGGQVFSYNREFQGILKNIYQEGNYKAILKIEKKLTEFHAESINKFLSEQSISSDTIDFIGLHGHTIYHNPGERLTWQVGNASLLRELTGIAVVSDFRRRDIAAGGQGAPLVPIFHQGIAKNLKLTRVAFLNIGGISNITYVDENQLIAFDSGPGNALIDDILYKRTGILYDEDGKIGATGQVDFSVLNLFQQDHFYHLALPKSLDRNHFNYIDLVQLKLADAVATLTYVTADFIKKSLELLPSKALYLIVCGGGRRNKFLLKLLGELLQGIKIQIIDELGIAGDLVEAYAFGYLAARSVKKLALSYPTTTGVNEQKSGGVVVC
906	GC_00000056	EVERYTHING	midi_H_marginatum_ESP	548	9	12	3	0	0.822993	0.655031	0.729468	86106.I862_06315	2.7.1.170			86106.I862_06315	ko00000, ko01000											86106.I862_06315	O	86106.I862_06315	anmK :: Catalyzes the specific phosphorylation of 1,6-anhydro-N- acetylmuramic acid (anhMurNAc) with the simultaneous cleavage of the 1,6-anhydro ring, generating MurNAc-6-P. Is required for the utilization of anhMurNAc either imported from the medium or derived from its own cell wall murein, and thus plays a role in cell wall recycling	86106.I862_06315	anmK			M	Cell wall/membrane/envelope biogenesis	ko00001|ko01000	KEGG Orthology (KO)>>>09100 Metabolism>>>09101 Carbohydrate metabolism>>>00520 Amino sugar and nucleotide sugar metabolism [PATH:ko00520]|Enzymes>>>2. Transferases>>>2.7 Transferring phosphorus-containing groups>>>2.7.1 Phosphotransferases with an alcohol group as acceptor>>>2.7.1.170 anhydro-N-acetylmuramic acid kinase			COG2377	1,6-Anhydro-N-acetylmuramate kinase (AnmK) (PDB:3CQY) (PUBMED:15901686)					86106.I862_06315	AnmK			K09001	anhydro-N-acetylmuramic acid kinase [EC:2.7.1.170]	86106.I862_06315	ko:K09001	86106.I862_06315	root / Bacteria / Proteobacteria / Alphaproteobacteria / Rickettsiales	---MLKIIGTMSGTSCDGIDVALIETDGESKLKLKGGMVIPYESSFSTVLKNIYKENDYKKVIKLEKALTEYHANAIKRFLNTNDINASEIDLIGFHGHTVFHNPGEGLTWQIGNANLLAELTGRLVASDFRRRDIAAGGQGAPLVPVFHQALARSLGLNNTIFLNIGGVSNITYIDKEEIIAFDAGPGNAIIDDFLYKRAAISYDEGGKIGARGKVDFEVVRTFQKDVFYNSSIPKSLDRNHFNYIDLNFANLEDGAATLTYITADFIKKSFKILNREVKQIIVCGGGRKNKFLMGLLEE------VKQIDEYSVDGDLIEAYAFGYLAARTVKKLPISYPTTTGVKTPKSGGTLVL
907	GC_00000056	EVERYTHING	midi_H_scupense_ESP	862	9	12	3	0	0.822993	0.655031	0.729468	91604.ID47_01655	2.7.1.170			91604.ID47_01655	ko00000, ko01000											91604.ID47_01655	O	91604.ID47_01655	anmK :: Catalyzes the specific phosphorylation of 1,6-anhydro-N- acetylmuramic acid (anhMurNAc) with the simultaneous cleavage of the 1,6-anhydro ring, generating MurNAc-6-P. Is required for the utilization of anhMurNAc either imported from the medium or derived from its own cell wall murein, and thus plays a role in cell wall recycling	91604.ID47_01655	anmK			M	Cell wall/membrane/envelope biogenesis					COG2377	1,6-Anhydro-N-acetylmuramate kinase (AnmK) (PDB:3CQY) (PUBMED:15901686)					91604.ID47_01655	AnmK					91604.ID47_01655	ko:K09001	91604.ID47_01655	root / Bacteria / Proteobacteria / Alphaproteobacteria / Rickettsiales	------------------------------------------------------------------------------------------------------------------------------------------------------------------------------------------------------------------------MDFEVVRTFQKDVFYNSSIPKSLDRNHFNYIDLNFANLEDGAATFTYITADFIKKSFKILNREVKQIIVCGGGRKNKFLMGLL----------------------------------------------GRK----------
908	GC_00000056	EVERYTHING	midi_H_scupense_ESP	861	9	12	3	0	0.822993	0.655031	0.729468																									M	Cell wall/membrane/envelope biogenesis					COG2377	1,6-Anhydro-N-acetylmuramate kinase (AnmK) (PDB:3CQY) (PUBMED:15901686)															-------------------------------------------------------------------------------------------------------------------------------------------------------------------------MSNITYIDKEEIIAFDAGPGNAIIDDFLYKRAAI------------------------------------------FLTMKLVRLEQEA-----------KWTLK------------------------------------------------------------------------------------
909	GC_00000056	EVERYTHING	midi_I_aulacodi_Akure	847	9	12	3	0	0.822993	0.655031	0.729468	86106.I862_06315	2.7.1.170			86106.I862_06315	ko00000, ko01000											86106.I862_06315	O	86106.I862_06315	anmK :: Catalyzes the specific phosphorylation of 1,6-anhydro-N- acetylmuramic acid (anhMurNAc) with the simultaneous cleavage of the 1,6-anhydro ring, generating MurNAc-6-P. Is required for the utilization of anhMurNAc either imported from the medium or derived from its own cell wall murein, and thus plays a role in cell wall recycling	86106.I862_06315	anmK			M	Cell wall/membrane/envelope biogenesis	ko00001|ko01000	KEGG Orthology (KO)>>>09100 Metabolism>>>09101 Carbohydrate metabolism>>>00520 Amino sugar and nucleotide sugar metabolism [PATH:ko00520]|Enzymes>>>2. Transferases>>>2.7 Transferring phosphorus-containing groups>>>2.7.1 Phosphotransferases with an alcohol group as acceptor>>>2.7.1.170 anhydro-N-acetylmuramic acid kinase			COG2377	1,6-Anhydro-N-acetylmuramate kinase (AnmK) (PDB:3CQY) (PUBMED:15901686)					86106.I862_06315	AnmK			K09001	anhydro-N-acetylmuramic acid kinase [EC:2.7.1.170]	86106.I862_06315	ko:K09001	86106.I862_06315	root / Bacteria / Proteobacteria / Alphaproteobacteria / Rickettsiales	---MLKIIGTMSGTSCDSIDIALIETDGESKLKLKGGMVIPYESSFSTVLKNIYKENDYKKIIKLEKTLTEYHANAIKKFLNTSDINASEIDFIGFHGHTVFHNPGEGLTWQIGNANLLAELTGSSVVSDFRRRDIAAGGQGAPLVPVFHQALARSWGLDNTIFLNIGGVSNITYIDKEEIIAFDAGPGNALIDDFLYKRAAISYDEGGKLGARGKVDFEVVRTFQKDVFYSSPIPKSLDRNHFNYIDLNFANLEDGAATLTYITADFIKKSLK-INREIKQIIVCGGGRKNKFLMGLLQE------VKQIDEYGIDGDLIEAYAFGYLAARTVKKLSISYPTTTGVKTPKSGGTLVL
910	GC_00000056	EVERYTHING	midi_I_frontalis_montpellier	386	9	12	3	0	0.822993	0.655031	0.729468	86106.I862_06315	2.7.1.170			86106.I862_06315	ko00000, ko01000											86106.I862_06315	O	86106.I862_06315	anmK :: Catalyzes the specific phosphorylation of 1,6-anhydro-N- acetylmuramic acid (anhMurNAc) with the simultaneous cleavage of the 1,6-anhydro ring, generating MurNAc-6-P. Is required for the utilization of anhMurNAc either imported from the medium or derived from its own cell wall murein, and thus plays a role in cell wall recycling	86106.I862_06315	anmK			M	Cell wall/membrane/envelope biogenesis	ko00001|ko01000	KEGG Orthology (KO)>>>09100 Metabolism>>>09101 Carbohydrate metabolism>>>00520 Amino sugar and nucleotide sugar metabolism [PATH:ko00520]|Enzymes>>>2. Transferases>>>2.7 Transferring phosphorus-containing groups>>>2.7.1 Phosphotransferases with an alcohol group as acceptor>>>2.7.1.170 anhydro-N-acetylmuramic acid kinase			COG2377	1,6-Anhydro-N-acetylmuramate kinase (AnmK) (PDB:3CQY) (PUBMED:15901686)					86106.I862_06315	AnmK			K09001	anhydro-N-acetylmuramic acid kinase [EC:2.7.1.170]	86106.I862_06315	ko:K09001	86106.I862_06315	root / Bacteria / Proteobacteria / Alphaproteobacteria / Rickettsiales	---MLKIIGTMSGTSCDGIDIALIETDGESKLKLKGGMVIPYESSFSTVLKNIYKENDYKKIIKLEKTLTEYHANAIKKFLNTSDINASEIDFIGFHGHTVFHNPGEGLTWQIGNANLLAELTGSSVVSDFRRRDIAAGGQGAPLVPVFHQALSRSWGLDNTIFLNIGGVSNITYIDKEEIIAFDAGPGNALIDDFLYKRAAISYDEGGKIGARGKVDFEVVRTFQKDVFYSSPIPKSLDRNHFNYIDLNFANLEDGAATLTYITADFIKKSLKTLNREIKQIIVCGGGRKNKFLMGLLQE------VKQIDEYGIDGDLIEAYAFGYLAARTVKKLSISYPTTTGVKTPKSGGTLVL
911	GC_00000056	EVERYTHING	midi_I_ricinus_IricVA	689	9	12	3	0	0.822993	0.655031	0.729468	86106.I862_06315	2.7.1.170			86106.I862_06315	ko00000, ko01000											86106.I862_06315	O	86106.I862_06315	anmK :: Catalyzes the specific phosphorylation of 1,6-anhydro-N- acetylmuramic acid (anhMurNAc) with the simultaneous cleavage of the 1,6-anhydro ring, generating MurNAc-6-P. Is required for the utilization of anhMurNAc either imported from the medium or derived from its own cell wall murein, and thus plays a role in cell wall recycling	86106.I862_06315	anmK			M	Cell wall/membrane/envelope biogenesis	ko00001|ko01000	KEGG Orthology (KO)>>>09100 Metabolism>>>09101 Carbohydrate metabolism>>>00520 Amino sugar and nucleotide sugar metabolism [PATH:ko00520]|Enzymes>>>2. Transferases>>>2.7 Transferring phosphorus-containing groups>>>2.7.1 Phosphotransferases with an alcohol group as acceptor>>>2.7.1.170 anhydro-N-acetylmuramic acid kinase			COG2377	1,6-Anhydro-N-acetylmuramate kinase (AnmK) (PDB:3CQY) (PUBMED:15901686)					86106.I862_06315	AnmK			K09001	anhydro-N-acetylmuramic acid kinase [EC:2.7.1.170]	86106.I862_06315	ko:K09001	86106.I862_06315	root / Bacteria / Proteobacteria / Alphaproteobacteria / Rickettsiales	---MLKIIGTMSGTSCDGIDIALIETDGESKLKLKGGMVIPYEPSFSTVLKNIYKESDYKKIIKLEKTLTEYHANAIKKFLNTSDINASEIGFIGFHGHTVFHNLGEGLTWQIGNANLLAELTGSSVVSDFRRRDIAAGGQGAPLVPVFHQALARSWGLDNTIFLNIGGVSNITYIDKEEIIAFDAGPGNALIDDFLYKRVAISYDEGGKIGARGKVDFEVVRTFQKDVFYSGPIPKSLDRNHFNYIDLNFANLEDGAATLTYITADFIKKSLKTLNREIKQIIVCGGGRKNKFLMGLLQE------VKQIDEYGIDGDLIEAYAFGYLAARTVKKLPISYPTTTGVKTPKSGGTLVL
912	GC_00000056	EVERYTHING	midi_ixholo1	771	9	12	3	0	0.822993	0.655031	0.729468					1196322.A370_05578	ko00000, ko00002, ko02000	1196322.A370_05578	M00236			1196322.A370_05578	M00236	1196322.A370_05578	3.A.1.3			1196322.A370_05578	ET	1196322.A370_05578	artP :: Belongs to the bacterial solute-binding protein 3 family	1196322.A370_05578	artP			M	Cell wall/membrane/envelope biogenesis	ko00001|ko01000	KEGG Orthology (KO)>>>09190 Not Included in Pathway or Brite>>>09191 Unclassified: metabolism>>>99980 Enzymes with EC numbers|Enzymes>>>2. Transferases>>>2.3 Acyltransferases>>>2.3.1 Transferring groups other than aminoacyl groups>>>2.3.1.-			COG2377	1,6-Anhydro-N-acetylmuramate kinase (AnmK) (PDB:3CQY) (PUBMED:15901686)					1196322.A370_05578	SBP_bac_3			K09001	anhydro-N-acetylmuramic acid kinase [EC:2.7.1.170]	1196322.A370_05578	ko:K02030	1196322.A370_05578	root / Bacteria / Firmicutes / Clostridia / Clostridiaceae	MLKILKIIGTMSGTS-------------------------------------------------------------------------SGIDLIGFHGHAVFHNSSKELTWQIGNANLLSELTGISVVSDFRRRDIAAGRGGERH---------------------------------------------------------------------------------------------------------------------------------------------------------------------------------------------------------------------
913	GC_00000056	EVERYTHING	midi_ixholo1	770	9	12	3	0	0.822993	0.655031	0.729468																									M	Cell wall/membrane/envelope biogenesis					COG2377	1,6-Anhydro-N-acetylmuramate kinase (AnmK) (PDB:3CQY) (PUBMED:15901686)															-----------------------------------------------------------------------------------------------------------------------------------------------------------------------------------------------MIDDFLYKRAAIHYDGDGKIGVRGKIDFEVVKKFQKDVFYSSPIPKSLDCNHFNYIDLNFINLEDGTATLTYITTDFIKKSLEILEKDIKQVMVCG-----------------------------------------------------------------------
914	GC_00000056	EVERYTHING	midi_ixholo1	769	9	12	3	0	0.822993	0.655031	0.729468					86106.I862_05615	ko00000, ko01000, ko01005, ko02000							86106.I862_05615	4.D.2.1.9			86106.I862_05615	M	86106.I862_05615	Glycosyltransferase like family 2					M	Cell wall/membrane/envelope biogenesis					COG2377	1,6-Anhydro-N-acetylmuramate kinase (AnmK) (PDB:3CQY) (PUBMED:15901686)	86106.I862_05615	GT2			86106.I862_05615	Glycos_transf_2					86106.I862_05615	ko:K20534	86106.I862_05615	root / Bacteria / Proteobacteria / Alphaproteobacteria / Rickettsiales	---M-----------------------------------------------QLFQGKD---------------------------------------------------------------------------------------------------------------------------------------------------------------------------------------------------------------------------------------------------------IKQIDEFGIDGDLIEAYAFEYLAARVLKSYQYLIQLQQE------------
915	GC_00000056	EVERYTHING	midi_ixholo2	409	9	12	3	0	0.822993	0.655031	0.729468	1121033.AUCF01000005_gene5122	2.7.1.170			1121033.AUCF01000005_gene5122	ko00000, ko01000											1121033.AUCF01000005_gene5122	O	1121033.AUCF01000005_gene5122	anmK :: Catalyzes the specific phosphorylation of 1,6-anhydro-N- acetylmuramic acid (anhMurNAc) with the simultaneous cleavage of the 1,6-anhydro ring, generating MurNAc-6-P. Is required for the utilization of anhMurNAc either imported from the medium or derived from its own cell wall murein, and thus plays a role in cell wall recycling	1121033.AUCF01000005_gene5122	anmK			M	Cell wall/membrane/envelope biogenesis	ko00001|ko01000	KEGG Orthology (KO)>>>09100 Metabolism>>>09101 Carbohydrate metabolism>>>00520 Amino sugar and nucleotide sugar metabolism [PATH:ko00520]|Enzymes>>>2. Transferases>>>2.7 Transferring phosphorus-containing groups>>>2.7.1 Phosphotransferases with an alcohol group as acceptor>>>2.7.1.170 anhydro-N-acetylmuramic acid kinase			COG2377	1,6-Anhydro-N-acetylmuramate kinase (AnmK) (PDB:3CQY) (PUBMED:15901686)					1121033.AUCF01000005_gene5122	AnmK			K09001	anhydro-N-acetylmuramic acid kinase [EC:2.7.1.170]	1121033.AUCF01000005_gene5122	ko:K09001	1121033.AUCF01000005_gene5122	root / Bacteria / Proteobacteria / Alphaproteobacteria / Rhodospirillales	---MLKIIGTMSGTSCDGIDIALIETDGESKLKLKGGMVIPYESSFSTVLKNIYKENDYKKIIKLEKTLTEHHANAIKKFLNTSDINASEIDFIGFHGHTVFHNPGEGLTWQIGNANLLVELTGSSVVSDFRRRDIAAGGQGAPLVPVFHQALVRSWGLDNTIFLNIGGVSNIT-------------------------------------------------------------------------------------------------------------------------------------SSQI-----------------------------------------------
916	GC_00000057	EVERYTHING	midi_D_silvarum_NMds_965	219	9	12	2	0	0.865524	0.66836	0.75427	86106.I862_00745	3.6.4.12			86106.I862_00745	ko00000, ko00001, ko01000, ko03400									M00129|M00854|M00549	Ascorbate biosynthesis, animals, glucose-1P => ascorbate|Glycogen biosynthesis, glucose-1P => glycogen/starch|Nucleotide sugar biosynthesis, glucose => UDP-glucose	86106.I862_00745	L	86106.I862_00745	uvrD :: Has both ATPase and helicase activities. Unwinds DNA duplexes with 3' to 5' polarity with respect to the bound strand and initiates unwinding most effectively when a single-stranded region is present. Involved in the post-incision events of nucleotide excision repair and methyl-directed mismatch repair (By similarity)	86106.I862_00745	uvrD			M	Cell wall/membrane/envelope biogenesis	ko00001|ko00001|ko00001|ko00001|ko00001|ko01000	KEGG Orthology (KO)>>>09100 Metabolism>>>09101 Carbohydrate metabolism>>>00040 Pentose and glucuronate interconversions [PATH:ko00040]|KEGG Orthology (KO)>>>09100 Metabolism>>>09101 Carbohydrate metabolism>>>00052 Galactose metabolism [PATH:ko00052]|KEGG Orthology (KO)>>>09100 Metabolism>>>09101 Carbohydrate metabolism>>>00500 Starch and sucrose metabolism [PATH:ko00500]|KEGG Orthology (KO)>>>09100 Metabolism>>>09101 Carbohydrate metabolism>>>00520 Amino sugar and nucleotide sugar metabolism [PATH:ko00520]|KEGG Orthology (KO)>>>09100 Metabolism>>>09107 Glycan biosynthesis and metabolism>>>00541 O-Antigen nucleotide sugar biosynthesis [PATH:ko00541]|Enzymes>>>2. Transferases>>>2.7 Transferring phosphorus-containing groups>>>2.7.7 Nucleotidyltransferases>>>2.7.7.9 UTP---glucose-1-phosphate uridylyltransferase	M00129|M00854|M00549	Pathway modules; Carbohydrate metabolism; Other carbohydrate metabolism|Pathway modules; Carbohydrate metabolism; Other carbohydrate metabolism|Pathway modules; Carbohydrate metabolism; Other carbohydrate metabolism	COG1210	UTP-glucose-1-phosphate uridylyltransferase (GalU) (PDB:2E3D)			86106.I862_00745	ko03420, ko03430, map03420, map03430	86106.I862_00745	UvrD-helicase, UvrD_C			K00963	UTP--glucose-1-phosphate uridylyltransferase [EC:2.7.7.9]	86106.I862_00745	ko:K03657	86106.I862_00745	root / Bacteria / Proteobacteria / Alphaproteobacteria / Rickettsiales	MNKKIKKVVFPVGGLGTRFLPATKSMPKEMLPVINKPLIHHAFEEAKSAGIEQFIFITGRNKNAVNDHFDHTIELESFLELHNNQDMLMCSNDYLIEPGNIIFIRQQMPLGLGHAVWCARHVIGNEPFAVVLADEIFIKENQKGILAEMIHYFQDEPDANFIGVSEIDISESKKYGIVKIGSGDVIEDMVEKPEKGEVPSNLAIVGRYILQPDIFYYLANIEVGKGGEIQLTDAMKKMLVNSKFKAYQTDAYRIDCGHYLGYLEANIRLALQHHDFAAGIQKILSNILG
917	GC_00000057	EVERYTHING	midi_H_asiaticum_GSHA_1303	421	9	12	2	0	0.865524	0.66836	0.75427	1528098.NOVO_02845	2.7.7.9			1528098.NOVO_02845	ko00000, ko00001, ko00002, ko01000	1528098.NOVO_02845	M00129, M00361, M00362, M00549			1528098.NOVO_02845	M00129, M00361, M00362, M00549					1528098.NOVO_02845	M	1528098.NOVO_02845	Nucleotidyl transferase					M	Cell wall/membrane/envelope biogenesis					COG1210	UTP-glucose-1-phosphate uridylyltransferase (GalU) (PDB:2E3D)			1528098.NOVO_02845	ko00040, ko00052, ko00500, ko00520, ko01100, ko01130, map00040, map00052, map00500, map00520, map01100, map01130	1528098.NOVO_02845	NTP_transferase	1528098.NOVO_02845	RC00002			1528098.NOVO_02845	ko:K00963	1528098.NOVO_02845	root / Bacteria / Proteobacteria / Alphaproteobacteria / Rickettsiales	#NAME?
918	GC_00000057	EVERYTHING	midi_H_asiaticum_GSHA_1303	181	9	12	2	0	0.865524	0.66836	0.75427	1380394.JADL01000010_gene4242	2.7.7.9			1380394.JADL01000010_gene4242	ko00000, ko00001, ko00002, ko01000	1380394.JADL01000010_gene4242	M00129, M00361, M00362, M00549			1380394.JADL01000010_gene4242	M00129, M00361, M00362, M00549					1380394.JADL01000010_gene4242	M	1380394.JADL01000010_gene4242	exoN :: UTP--glucose-1-phosphate uridylyltransferase	1380394.JADL01000010_gene4242	exoN			M	Cell wall/membrane/envelope biogenesis					COG1210	UTP-glucose-1-phosphate uridylyltransferase (GalU) (PDB:2E3D)			1380394.JADL01000010_gene4242	ko00040, ko00052, ko00500, ko00520, ko01100, ko01130, map00040, map00052, map00500, map00520, map01100, map01130	1380394.JADL01000010_gene4242	NTP_transferase	1380394.JADL01000010_gene4242	RC00002			1380394.JADL01000010_gene4242	ko:K00963	1380394.JADL01000010_gene4242	root / Bacteria / Proteobacteria / Alphaproteobacteria / Rhodospirillales	MSKKIRKVVFPVGGLGTRFLPATKSMPKEMLPVVNKPLIHHAFEEAKTAGIEQFIFITGRNKNAVSDHFDHTVELESCFLLKKKKVIVKTSKDY-----------------------------------------------------------------------------------------------------------------FILKCNIIFFIKKK--------------------------------------------------------------------
919	GC_00000057	EVERYTHING	midi_H_marginatum_ESP	692	9	12	2	0	0.865524	0.66836	0.75427	86106.I862_00745	3.6.4.12			86106.I862_00745	ko00000, ko00001, ko01000, ko03400									M00129|M00854|M00549	Ascorbate biosynthesis, animals, glucose-1P => ascorbate|Glycogen biosynthesis, glucose-1P => glycogen/starch|Nucleotide sugar biosynthesis, glucose => UDP-glucose	86106.I862_00745	L	86106.I862_00745	uvrD :: Has both ATPase and helicase activities. Unwinds DNA duplexes with 3' to 5' polarity with respect to the bound strand and initiates unwinding most effectively when a single-stranded region is present. Involved in the post-incision events of nucleotide excision repair and methyl-directed mismatch repair (By similarity)	86106.I862_00745	uvrD			M	Cell wall/membrane/envelope biogenesis	ko00001|ko00001|ko00001|ko00001|ko00001|ko01000	KEGG Orthology (KO)>>>09100 Metabolism>>>09101 Carbohydrate metabolism>>>00040 Pentose and glucuronate interconversions [PATH:ko00040]|KEGG Orthology (KO)>>>09100 Metabolism>>>09101 Carbohydrate metabolism>>>00052 Galactose metabolism [PATH:ko00052]|KEGG Orthology (KO)>>>09100 Metabolism>>>09101 Carbohydrate metabolism>>>00500 Starch and sucrose metabolism [PATH:ko00500]|KEGG Orthology (KO)>>>09100 Metabolism>>>09101 Carbohydrate metabolism>>>00520 Amino sugar and nucleotide sugar metabolism [PATH:ko00520]|KEGG Orthology (KO)>>>09100 Metabolism>>>09107 Glycan biosynthesis and metabolism>>>00541 O-Antigen nucleotide sugar biosynthesis [PATH:ko00541]|Enzymes>>>2. Transferases>>>2.7 Transferring phosphorus-containing groups>>>2.7.7 Nucleotidyltransferases>>>2.7.7.9 UTP---glucose-1-phosphate uridylyltransferase	M00129|M00854|M00549	Pathway modules; Carbohydrate metabolism; Other carbohydrate metabolism|Pathway modules; Carbohydrate metabolism; Other carbohydrate metabolism|Pathway modules; Carbohydrate metabolism; Other carbohydrate metabolism	COG1210	UTP-glucose-1-phosphate uridylyltransferase (GalU) (PDB:2E3D)			86106.I862_00745	ko03420, ko03430, map03420, map03430	86106.I862_00745	UvrD-helicase, UvrD_C			K00963	UTP--glucose-1-phosphate uridylyltransferase [EC:2.7.7.9]	86106.I862_00745	ko:K03657	86106.I862_00745	root / Bacteria / Proteobacteria / Alphaproteobacteria / Rickettsiales	MYKKIRKAVFPVGGLGTRFLPATKSMPKEMLPVLNKPLIHHAFEEARNAGIEQFIFITGRNKNSINDHFDHAIELENFLEFKNNKDMLFLSKDCLIEPGNIVFLRQQQPLGLGHAVWCARNIIGDEPFAVILADDMFIEDQKSGILTEMIQYFQSDTAANIIGISKINISESKKYGIVKIGDGDIVEDMIEKPEVSDAPSDLAIVGRYILQPGIFYYLKNTEADKGGEIQLTNAMKKMLANSKFRAYRTNAHRLDCGSYLGYLEANIRFSLQNSKFSEPIKKMLKRVI-
920	GC_00000057	EVERYTHING	midi_H_scupense_ESP	87	9	12	2	0	0.865524	0.66836	0.75427	1444770.AF72_08365	2.7.7.9			1444770.AF72_08365	ko00000, ko00001, ko00002, ko01000	1444770.AF72_08365	M00129, M00361, M00362, M00549			1444770.AF72_08365	M00129, M00361, M00362, M00549					1444770.AF72_08365	M	1444770.AF72_08365	galU :: UTP-glucose-1-phosphate uridylyltransferase	1444770.AF72_08365	galU			M	Cell wall/membrane/envelope biogenesis					COG1210	UTP-glucose-1-phosphate uridylyltransferase (GalU) (PDB:2E3D)			1444770.AF72_08365	ko00040, ko00052, ko00500, ko00520, ko01100, ko01130, map00040, map00052, map00500, map00520, map01100, map01130	1444770.AF72_08365	NTP_transferase	1444770.AF72_08365	RC00002			1444770.AF72_08365	ko:K00963	1444770.AF72_08365	root / Bacteria / Proteobacteria / Gammaproteobacteria / Xanthomonadales	--------------------------------------------------------------------------------------------------------------------------------------------------------------------------------------------MVEKPEVSDAPSNLAIVGRYILQLGIFYYLKNTEADKGWEIQLTNAMKKMLANSKFRAYKTNAHRLDCGSYLGYLEANIRFSLQNSKFSEPIKEMLKRVI-
921	GC_00000057	EVERYTHING	midi_H_scupense_ESP	86	9	12	2	0	0.865524	0.66836	0.75427	1528098.NOVO_02845	2.7.7.9			1528098.NOVO_02845	ko00000, ko00001, ko00002, ko01000	1528098.NOVO_02845	M00129, M00361, M00362, M00549			1528098.NOVO_02845	M00129, M00361, M00362, M00549					1528098.NOVO_02845	M	1528098.NOVO_02845	Nucleotidyl transferase					M	Cell wall/membrane/envelope biogenesis					COG1210	UTP-glucose-1-phosphate uridylyltransferase (GalU) (PDB:2E3D)			1528098.NOVO_02845	ko00040, ko00052, ko00500, ko00520, ko01100, ko01130, map00040, map00052, map00500, map00520, map01100, map01130	1528098.NOVO_02845	NTP_transferase	1528098.NOVO_02845	RC00002			1528098.NOVO_02845	ko:K00963	1528098.NOVO_02845	root / Bacteria / Proteobacteria / Alphaproteobacteria / Rickettsiales	MYKKIRKAVFLVGGLGTRFLPATKSMPKEMLPVLNKPLIHHAFEEARNAGIEQFIFITGRNKNSINDF-----------------------------------------------------------------------------------------------------------------------------------------------------------------------------------------------------------------------------
922	GC_00000057	EVERYTHING	midi_I_aulacodi_Akure	853	9	12	2	0	0.865524	0.66836	0.75427	86106.I862_00745	3.6.4.12			86106.I862_00745	ko00000, ko00001, ko01000, ko03400									M00129|M00854|M00549	Ascorbate biosynthesis, animals, glucose-1P => ascorbate|Glycogen biosynthesis, glucose-1P => glycogen/starch|Nucleotide sugar biosynthesis, glucose => UDP-glucose	86106.I862_00745	L	86106.I862_00745	uvrD :: Has both ATPase and helicase activities. Unwinds DNA duplexes with 3' to 5' polarity with respect to the bound strand and initiates unwinding most effectively when a single-stranded region is present. Involved in the post-incision events of nucleotide excision repair and methyl-directed mismatch repair (By similarity)	86106.I862_00745	uvrD			M	Cell wall/membrane/envelope biogenesis	ko00001|ko00001|ko00001|ko00001|ko00001|ko01000	KEGG Orthology (KO)>>>09100 Metabolism>>>09101 Carbohydrate metabolism>>>00040 Pentose and glucuronate interconversions [PATH:ko00040]|KEGG Orthology (KO)>>>09100 Metabolism>>>09101 Carbohydrate metabolism>>>00052 Galactose metabolism [PATH:ko00052]|KEGG Orthology (KO)>>>09100 Metabolism>>>09101 Carbohydrate metabolism>>>00500 Starch and sucrose metabolism [PATH:ko00500]|KEGG Orthology (KO)>>>09100 Metabolism>>>09101 Carbohydrate metabolism>>>00520 Amino sugar and nucleotide sugar metabolism [PATH:ko00520]|KEGG Orthology (KO)>>>09100 Metabolism>>>09107 Glycan biosynthesis and metabolism>>>00541 O-Antigen nucleotide sugar biosynthesis [PATH:ko00541]|Enzymes>>>2. Transferases>>>2.7 Transferring phosphorus-containing groups>>>2.7.7 Nucleotidyltransferases>>>2.7.7.9 UTP---glucose-1-phosphate uridylyltransferase	M00129|M00854|M00549	Pathway modules; Carbohydrate metabolism; Other carbohydrate metabolism|Pathway modules; Carbohydrate metabolism; Other carbohydrate metabolism|Pathway modules; Carbohydrate metabolism; Other carbohydrate metabolism	COG1210	UTP-glucose-1-phosphate uridylyltransferase (GalU) (PDB:2E3D)			86106.I862_00745	ko03420, ko03430, map03420, map03430	86106.I862_00745	UvrD-helicase, UvrD_C			K00963	UTP--glucose-1-phosphate uridylyltransferase [EC:2.7.7.9]	86106.I862_00745	ko:K03657	86106.I862_00745	root / Bacteria / Proteobacteria / Alphaproteobacteria / Rickettsiales	MYKKIRKAIFPVGGLGTRFLPATKSMPKEMLPVLNKPLIHHAFEEARNADIEQFIFITGRNKNSINDHFDHAIELENFLEFKNNKDMLFLSKDCLIEPGNILFLRQQQPLGLGHAVWCARNIIGDEPFAVILADDMFIEDQKSGILTEMIQYFQSDTTANIIGISKINISESKKYGIVKIGDGDIVEDMIEKPEVSDAPSDLAIVGRYILQPDIFYYLKNTEADKGGEIQLTNAMKKMLANSKFRAYRTNAYRLDCGSYLGYLEANIRFSLQNSEFSEPIKEMLKNILG
923	GC_00000057	EVERYTHING	midi_I_frontalis_montpellier	1050	9	12	2	0	0.865524	0.66836	0.75427	86106.I862_00745	3.6.4.12			86106.I862_00745	ko00000, ko00001, ko01000, ko03400									M00129|M00854|M00549	Ascorbate biosynthesis, animals, glucose-1P => ascorbate|Glycogen biosynthesis, glucose-1P => glycogen/starch|Nucleotide sugar biosynthesis, glucose => UDP-glucose	86106.I862_00745	L	86106.I862_00745	uvrD :: Has both ATPase and helicase activities. Unwinds DNA duplexes with 3' to 5' polarity with respect to the bound strand and initiates unwinding most effectively when a single-stranded region is present. Involved in the post-incision events of nucleotide excision repair and methyl-directed mismatch repair (By similarity)	86106.I862_00745	uvrD			M	Cell wall/membrane/envelope biogenesis	ko00001|ko00001|ko00001|ko00001|ko00001|ko01000	KEGG Orthology (KO)>>>09100 Metabolism>>>09101 Carbohydrate metabolism>>>00040 Pentose and glucuronate interconversions [PATH:ko00040]|KEGG Orthology (KO)>>>09100 Metabolism>>>09101 Carbohydrate metabolism>>>00052 Galactose metabolism [PATH:ko00052]|KEGG Orthology (KO)>>>09100 Metabolism>>>09101 Carbohydrate metabolism>>>00500 Starch and sucrose metabolism [PATH:ko00500]|KEGG Orthology (KO)>>>09100 Metabolism>>>09101 Carbohydrate metabolism>>>00520 Amino sugar and nucleotide sugar metabolism [PATH:ko00520]|KEGG Orthology (KO)>>>09100 Metabolism>>>09107 Glycan biosynthesis and metabolism>>>00541 O-Antigen nucleotide sugar biosynthesis [PATH:ko00541]|Enzymes>>>2. Transferases>>>2.7 Transferring phosphorus-containing groups>>>2.7.7 Nucleotidyltransferases>>>2.7.7.9 UTP---glucose-1-phosphate uridylyltransferase	M00129|M00854|M00549	Pathway modules; Carbohydrate metabolism; Other carbohydrate metabolism|Pathway modules; Carbohydrate metabolism; Other carbohydrate metabolism|Pathway modules; Carbohydrate metabolism; Other carbohydrate metabolism	COG1210	UTP-glucose-1-phosphate uridylyltransferase (GalU) (PDB:2E3D)			86106.I862_00745	ko03420, ko03430, map03420, map03430	86106.I862_00745	UvrD-helicase, UvrD_C			K00963	UTP--glucose-1-phosphate uridylyltransferase [EC:2.7.7.9]	86106.I862_00745	ko:K03657	86106.I862_00745	root / Bacteria / Proteobacteria / Alphaproteobacteria / Rickettsiales	MYKKIRKAVFPVGGLGTRFLPATKSMPKEMLPVLNKPLIHHAFEEARNAGIEQFIFITGRNKNSINDHFDHAIELENFLEFKNNKDMLFLSKDCLIEPGNIVFLRQQQPLGLGHAVWCARNIIGDEPFAVILADDMFIEDQKSGILTEMIQYFQSDTTANIIGVSKINISESKKYGIVKIGDGDIVEDMIEKPEVSDAPSDLAIVGRYILQPDIFYYLKNTEADKGGEIQLTNAMKKMLANSKFRAYRTNAYRLDCGSYLGYLEANIRFSLQNSEFSEPIKEMLKNILG
924	GC_00000057	EVERYTHING	midi_I_ricinus_IricVA	691	9	12	2	0	0.865524	0.66836	0.75427	86106.I862_00745	3.6.4.12			86106.I862_00745	ko00000, ko00001, ko01000, ko03400									M00129|M00854|M00549	Ascorbate biosynthesis, animals, glucose-1P => ascorbate|Glycogen biosynthesis, glucose-1P => glycogen/starch|Nucleotide sugar biosynthesis, glucose => UDP-glucose	86106.I862_00745	L	86106.I862_00745	uvrD :: Has both ATPase and helicase activities. Unwinds DNA duplexes with 3' to 5' polarity with respect to the bound strand and initiates unwinding most effectively when a single-stranded region is present. Involved in the post-incision events of nucleotide excision repair and methyl-directed mismatch repair (By similarity)	86106.I862_00745	uvrD			M	Cell wall/membrane/envelope biogenesis	ko00001|ko00001|ko00001|ko00001|ko00001|ko01000	KEGG Orthology (KO)>>>09100 Metabolism>>>09101 Carbohydrate metabolism>>>00040 Pentose and glucuronate interconversions [PATH:ko00040]|KEGG Orthology (KO)>>>09100 Metabolism>>>09101 Carbohydrate metabolism>>>00052 Galactose metabolism [PATH:ko00052]|KEGG Orthology (KO)>>>09100 Metabolism>>>09101 Carbohydrate metabolism>>>00500 Starch and sucrose metabolism [PATH:ko00500]|KEGG Orthology (KO)>>>09100 Metabolism>>>09101 Carbohydrate metabolism>>>00520 Amino sugar and nucleotide sugar metabolism [PATH:ko00520]|KEGG Orthology (KO)>>>09100 Metabolism>>>09107 Glycan biosynthesis and metabolism>>>00541 O-Antigen nucleotide sugar biosynthesis [PATH:ko00541]|Enzymes>>>2. Transferases>>>2.7 Transferring phosphorus-containing groups>>>2.7.7 Nucleotidyltransferases>>>2.7.7.9 UTP---glucose-1-phosphate uridylyltransferase	M00129|M00854|M00549	Pathway modules; Carbohydrate metabolism; Other carbohydrate metabolism|Pathway modules; Carbohydrate metabolism; Other carbohydrate metabolism|Pathway modules; Carbohydrate metabolism; Other carbohydrate metabolism	COG1210	UTP-glucose-1-phosphate uridylyltransferase (GalU) (PDB:2E3D)			86106.I862_00745	ko03420, ko03430, map03420, map03430	86106.I862_00745	UvrD-helicase, UvrD_C			K00963	UTP--glucose-1-phosphate uridylyltransferase [EC:2.7.7.9]	86106.I862_00745	ko:K03657	86106.I862_00745	root / Bacteria / Proteobacteria / Alphaproteobacteria / Rickettsiales	MYKKIRKAVFPVGGLGTRFLPATKSMPKEMLPVLNKPLIHHAFEEARNAGIEQFIFITGRNKNSINDHFDHAIELENFLEFKNNKDMLFLSKDCLIEPGNIVFLRQQQPLGLGHAVWCARNIIGDEPFAVILADDMFIEDRKCGILTEMIQYFQSDTTANIIGISKINISESKKYGIVKIGDGDIVEDMIEKPEVSDAPSGLAIVGRYILQPDIFYYLKGTEADKGGEIQLTNAMKKMLANSKFRAYRTNAYRLDCGNYLGYLEANVRFSLQNSEFSEPIKEMLKNILG
925	GC_00000057	EVERYTHING	midi_ixholo1	542	9	12	2	0	0.865524	0.66836	0.75427																	1265756.AWZW01000008_gene999	T	1265756.AWZW01000008_gene999	MA20_09125 :: Belongs to the BolA IbaG family	1265756.AWZW01000008_gene999	MA20_09125			M	Cell wall/membrane/envelope biogenesis					COG1210	UTP-glucose-1-phosphate uridylyltransferase (GalU) (PDB:2E3D)					1265756.AWZW01000008_gene999	BolA							1265756.AWZW01000008_gene999	root / Bacteria / Proteobacteria / Alphaproteobacteria / unclassified Alphaproteobacteria	#NAME?
926	GC_00000057	EVERYTHING	midi_ixholo1	543	9	12	2	0	0.865524	0.66836	0.75427					86106.I862_03875	ko00000, ko03012											86106.I862_03875	J	86106.I862_03875	efp :: Involved in peptide bond synthesis. Stimulates efficient translation and peptide-bond synthesis on native or reconstituted 70S ribosomes in vitro. Probably functions indirectly by altering the affinity of the ribosome for aminoacyl-tRNA, thus increasing their reactivity as acceptors for peptidyl transferase	86106.I862_03875	efp			M	Cell wall/membrane/envelope biogenesis					COG1210	UTP-glucose-1-phosphate uridylyltransferase (GalU) (PDB:2E3D)					86106.I862_03875	EFP, EFP_N, Elong-fact-P_C					86106.I862_03875	ko:K02356	86106.I862_03875	root / Bacteria / Proteobacteria / Alphaproteobacteria / Rickettsiales	#NAME?
927	GC_00000057	EVERYTHING	midi_ixholo2	686	9	12	2	0	0.865524	0.66836	0.75427	86106.I862_00745	3.6.4.12			86106.I862_00745	ko00000, ko00001, ko01000, ko03400									M00129|M00854|M00549	Ascorbate biosynthesis, animals, glucose-1P => ascorbate|Glycogen biosynthesis, glucose-1P => glycogen/starch|Nucleotide sugar biosynthesis, glucose => UDP-glucose	86106.I862_00745	L	86106.I862_00745	uvrD :: Has both ATPase and helicase activities. Unwinds DNA duplexes with 3' to 5' polarity with respect to the bound strand and initiates unwinding most effectively when a single-stranded region is present. Involved in the post-incision events of nucleotide excision repair and methyl-directed mismatch repair (By similarity)	86106.I862_00745	uvrD			M	Cell wall/membrane/envelope biogenesis	ko00001|ko00001|ko00001|ko00001|ko00001|ko01000	KEGG Orthology (KO)>>>09100 Metabolism>>>09101 Carbohydrate metabolism>>>00040 Pentose and glucuronate interconversions [PATH:ko00040]|KEGG Orthology (KO)>>>09100 Metabolism>>>09101 Carbohydrate metabolism>>>00052 Galactose metabolism [PATH:ko00052]|KEGG Orthology (KO)>>>09100 Metabolism>>>09101 Carbohydrate metabolism>>>00500 Starch and sucrose metabolism [PATH:ko00500]|KEGG Orthology (KO)>>>09100 Metabolism>>>09101 Carbohydrate metabolism>>>00520 Amino sugar and nucleotide sugar metabolism [PATH:ko00520]|KEGG Orthology (KO)>>>09100 Metabolism>>>09107 Glycan biosynthesis and metabolism>>>00541 O-Antigen nucleotide sugar biosynthesis [PATH:ko00541]|Enzymes>>>2. Transferases>>>2.7 Transferring phosphorus-containing groups>>>2.7.7 Nucleotidyltransferases>>>2.7.7.9 UTP---glucose-1-phosphate uridylyltransferase	M00129|M00854|M00549	Pathway modules; Carbohydrate metabolism; Other carbohydrate metabolism|Pathway modules; Carbohydrate metabolism; Other carbohydrate metabolism|Pathway modules; Carbohydrate metabolism; Other carbohydrate metabolism	COG1210	UTP-glucose-1-phosphate uridylyltransferase (GalU) (PDB:2E3D)			86106.I862_00745	ko03420, ko03430, map03420, map03430	86106.I862_00745	UvrD-helicase, UvrD_C			K00963	UTP--glucose-1-phosphate uridylyltransferase [EC:2.7.7.9]	86106.I862_00745	ko:K03657	86106.I862_00745	root / Bacteria / Proteobacteria / Alphaproteobacteria / Rickettsiales	MYKKIRKAVFPVGGLGTRFLPATKSMPKEMLPVLNKPLIHHAFEEARNAGIEQFIFITGRNKNSINDHFDHAIELENFLEFKNNKDMLFLSKDCLIEPGNIVFLRQQQPLGLGHAVWCARNIIGDEPFAVILADDMFIEDQKSGILTEMIQYFQSDTTANIIGISKINISESKKYGIVKIGDGDIVEDMIEKPEVSDAPSDLAIVGRYILQPDILYYLKNTEADKGGEIQLTNAMKKMLANSKFRAYRTNAYRLDCGSYLGYLEANIRFSLQNSEFSEPIKEMLKNILG
928	GC_00000058	EVERYTHING	midi_H_marginatum_ESP	954	6	11	3	0	0.891089	0.562851	0.689919	86106.I862_06990	1.1.1.36	COG1028	Fatty acid biosynthesis	86106.I862_06990	ko00000, ko00001, ko00002, ko01000	86106.I862_06990	M00373			86106.I862_06990	M00373					86106.I862_06990	IQ	86106.I862_06990	phbB :: COG1028 Dehydrogenases with different specificities (related to short-chain alcohol dehydrogenases)	86106.I862_06990	phbB			I	Lipid transport and metabolism					COG1028	NAD(P)-dependent dehydrogenase, short-chain alcohol dehydrogenase family (FabG) (PDB:6L1H)			86106.I862_06990	ko00630, ko00650, ko01120, ko01200, map00630, map00650, map01120, map01200	86106.I862_06990	adh_short_C2	86106.I862_06990	RC00103, RC00117			86106.I862_06990	ko:K00023	86106.I862_06990	root / Bacteria / Proteobacteria / Alphaproteobacteria / Rickettsiales	MRRVLVAGGTRGIGYA-IAISFKNAGYKVCVAYIGRPAEAQKIGKEGISALEWDVSNFEVCKANISKAEERLGGNVEILINNAGITRDGMLHKQSRENWDALIDVNLSSVFNMSRVVIEKMRENKFGRIISMSSV--------------------------------------------------------------------------------WYARAN------------------
929	GC_00000058	EVERYTHING	midi_H_marginatum_ESP	955	6	11	3	0	0.891089	0.562851	0.689919	86106.I862_06990	1.1.1.36	COG1028	Fatty acid biosynthesis	86106.I862_06990	ko00000, ko00001, ko00002, ko01000	86106.I862_06990	M00373			86106.I862_06990	M00373					86106.I862_06990	IQ	86106.I862_06990	phbB :: COG1028 Dehydrogenases with different specificities (related to short-chain alcohol dehydrogenases)	86106.I862_06990	phbB			I	Lipid transport and metabolism					COG1028	NAD(P)-dependent dehydrogenase, short-chain alcohol dehydrogenase family (FabG) (PDB:6L1H)			86106.I862_06990	ko00630, ko00650, ko01120, ko01200, map00630, map00650, map01120, map01200	86106.I862_06990	adh_short_C2	86106.I862_06990	RC00103, RC00117			86106.I862_06990	ko:K00023	86106.I862_06990	root / Bacteria / Proteobacteria / Alphaproteobacteria / Rickettsiales	#NAME?
930	GC_00000058	EVERYTHING	midi_H_scupense_ESP	836	6	11	3	0	0.891089	0.562851	0.689919	335659.S23_05770	1.1.1.36			335659.S23_05770	ko00000, ko00001, ko00002, ko01000	335659.S23_05770	M00373			335659.S23_05770	M00373					335659.S23_05770	IQ	335659.S23_05770	phbB :: KR domain	335659.S23_05770	phbB													335659.S23_05770	ko00630, ko00650, ko01120, ko01200, map00630, map00650, map01120, map01200	335659.S23_05770	adh_short_C2	335659.S23_05770	RC00103, RC00117			335659.S23_05770	ko:K00023	335659.S23_05770	root / Bacteria / Proteobacteria / Alphaproteobacteria / Bradyrhizobiaceae	MRRVLVTGGTRGIGYATIAISFKNARYKVCVAYIGRPAEAHKIGKDGISALEWDVSNFEVCKANISKA---------------------------------------------------------------------------------------------------------------------------------------------------------------------------
931	GC_00000058	EVERYTHING	midi_H_scupense_ESP	835	6	11	3	0	0.891089	0.562851	0.689919			COG1028	Fatty acid biosynthesis																					I	Lipid transport and metabolism					COG1028	NAD(P)-dependent dehydrogenase, short-chain alcohol dehydrogenase family (FabG) (PDB:6L1H)															#NAME?
932	GC_00000058	EVERYTHING	midi_I_aulacodi_Akure	632	6	11	3	0	0.891089	0.562851	0.689919	86106.I862_06990	1.1.1.36	COG1028	Fatty acid biosynthesis	86106.I862_06990	ko00000, ko00001, ko00002, ko01000	86106.I862_06990	M00373			86106.I862_06990	M00373					86106.I862_06990	IQ	86106.I862_06990	phbB :: COG1028 Dehydrogenases with different specificities (related to short-chain alcohol dehydrogenases)	86106.I862_06990	phbB			I	Lipid transport and metabolism					COG1028	NAD(P)-dependent dehydrogenase, short-chain alcohol dehydrogenase family (FabG) (PDB:6L1H)			86106.I862_06990	ko00630, ko00650, ko01120, ko01200, map00630, map00650, map01120, map01200	86106.I862_06990	adh_short_C2	86106.I862_06990	RC00103, RC00117			86106.I862_06990	ko:K00023	86106.I862_06990	root / Bacteria / Proteobacteria / Alphaproteobacteria / Rickettsiales	MRRVLVTGGTRGIGYA-IATSFKEAGYKVCVAYIGGPTEAQKIEKDDISAIEWDISNFEVCKANISKVEERLGGNIEILINNAGITRDGMLHKQSRENWDALIDVNLSSVFNMSRVVIEKMRENKFGRIISMSSVNAHGMLGQTNYSAAKAGIEGFTQALALEGARYGITANAIAPGYVNTEMVAAMPKEALDKIIERVPMGRLAEVHEIARAALFLAAEEAGFMTGVVLPINGGLRLY
933	GC_00000058	EVERYTHING	midi_I_frontalis_montpellier	118	6	11	3	0	0.891089	0.562851	0.689919	86106.I862_06990	1.1.1.36	COG1028	Fatty acid biosynthesis	86106.I862_06990	ko00000, ko00001, ko00002, ko01000	86106.I862_06990	M00373			86106.I862_06990	M00373					86106.I862_06990	IQ	86106.I862_06990	phbB :: COG1028 Dehydrogenases with different specificities (related to short-chain alcohol dehydrogenases)	86106.I862_06990	phbB			I	Lipid transport and metabolism					COG1028	NAD(P)-dependent dehydrogenase, short-chain alcohol dehydrogenase family (FabG) (PDB:6L1H)			86106.I862_06990	ko00630, ko00650, ko01120, ko01200, map00630, map00650, map01120, map01200	86106.I862_06990	adh_short_C2	86106.I862_06990	RC00103, RC00117			86106.I862_06990	ko:K00023	86106.I862_06990	root / Bacteria / Proteobacteria / Alphaproteobacteria / Rickettsiales	MRRVLVTGGTRGIGYA-IATSFKEAGYKVCVAYIGGPTEAQKIEKDDISAIEWDISNFEVCKANISKVEERLGGNIEILINNAGITRDGMLHKQSRENWDALIDVNLSSVFNMSRVVIEKMRENKFGRIISMSSVNAHGMLGQTNYSAAKAGIEGFTQALALEGARYGITANAIAPGYVNTEMVAAMPKEALDKIIERVPMGRLAEVHEIARAALFLAAEEAGFMTGVVLPINGGLRLY
934	GC_00000058	EVERYTHING	midi_I_ricinus_IricVA	848	6	11	3	0	0.891089	0.562851	0.689919	86106.I862_06990	1.1.1.36	COG1028	Fatty acid biosynthesis	86106.I862_06990	ko00000, ko00001, ko00002, ko01000	86106.I862_06990	M00373			86106.I862_06990	M00373					86106.I862_06990	IQ	86106.I862_06990	phbB :: COG1028 Dehydrogenases with different specificities (related to short-chain alcohol dehydrogenases)	86106.I862_06990	phbB			I	Lipid transport and metabolism					COG1028	NAD(P)-dependent dehydrogenase, short-chain alcohol dehydrogenase family (FabG) (PDB:6L1H)			86106.I862_06990	ko00630, ko00650, ko01120, ko01200, map00630, map00650, map01120, map01200	86106.I862_06990	adh_short_C2	86106.I862_06990	RC00103, RC00117			86106.I862_06990	ko:K00023	86106.I862_06990	root / Bacteria / Proteobacteria / Alphaproteobacteria / Rickettsiales	MRRVLVTGGTRGIGYA-IATSFKKAGYKVCVAYIGGPTEAQKIEKDDISAIEWGVSNFEVCKANISKVEEKLGGNIEILINNAGITRDGMLHKQSRENWDLLL----------------------------------------------------------------------------------------------------MLISHQCLICLVWL----------------------
935	GC_00000058	EVERYTHING	midi_I_ricinus_IricVA	847	6	11	3	0	0.891089	0.562851	0.689919	86106.I862_06990	1.1.1.36	COG1028	Fatty acid biosynthesis	86106.I862_06990	ko00000, ko00001, ko00002, ko01000	86106.I862_06990	M00373			86106.I862_06990	M00373					86106.I862_06990	IQ	86106.I862_06990	phbB :: COG1028 Dehydrogenases with different specificities (related to short-chain alcohol dehydrogenases)	86106.I862_06990	phbB			I	Lipid transport and metabolism					COG1028	NAD(P)-dependent dehydrogenase, short-chain alcohol dehydrogenase family (FabG) (PDB:6L1H)			86106.I862_06990	ko00630, ko00650, ko01120, ko01200, map00630, map00650, map01120, map01200	86106.I862_06990	adh_short_C2	86106.I862_06990	RC00103, RC00117			86106.I862_06990	ko:K00023	86106.I862_06990	root / Bacteria / Proteobacteria / Alphaproteobacteria / Rickettsiales	#NAME?
936	GC_00000058	EVERYTHING	midi_I_ricinus_IricVA	846	6	11	3	0	0.891089	0.562851	0.689919	194867.ALBQ01000009_gene2321	1.1.1.36	COG1028	Fatty acid biosynthesis	194867.ALBQ01000009_gene2321	ko00000, ko00001, ko00002, ko01000	194867.ALBQ01000009_gene2321	M00373			194867.ALBQ01000009_gene2321	M00373					194867.ALBQ01000009_gene2321	IQ	194867.ALBQ01000009_gene2321	phbB :: Acetoacetyl-CoA reductase	194867.ALBQ01000009_gene2321	phbB			I	Lipid transport and metabolism					COG1028	NAD(P)-dependent dehydrogenase, short-chain alcohol dehydrogenase family (FabG) (PDB:6L1H)			194867.ALBQ01000009_gene2321	ko00630, ko00650, ko01120, ko01200, map00630, map00650, map01120, map01200	194867.ALBQ01000009_gene2321	adh_short_C2	194867.ALBQ01000009_gene2321	RC00103, RC00117			194867.ALBQ01000009_gene2321	ko:K00023	194867.ALBQ01000009_gene2321	root / Bacteria / Proteobacteria / Alphaproteobacteria / Sphingomonadales	#NAME?
937	GC_00000058	EVERYTHING	midi_ixholo1	724	6	11	3	0	0.891089	0.562851	0.689919	1408419.JHYG01000007_gene2892	2.7.7.60	COG1028	Fatty acid biosynthesis	1408419.JHYG01000007_gene2892	ko00000, ko00001, ko00002, ko01000	1408419.JHYG01000007_gene2892	M00096			1408419.JHYG01000007_gene2892	M00096					1408419.JHYG01000007_gene2892	I	1408419.JHYG01000007_gene2892	2-C-methyl-D-erythritol 4-phosphate cytidylyltransferase					I	Lipid transport and metabolism					COG1028	NAD(P)-dependent dehydrogenase, short-chain alcohol dehydrogenase family (FabG) (PDB:6L1H)			1408419.JHYG01000007_gene2892	ko00900, ko01100, ko01110, ko01130, map00900, map01100, map01110, map01130	1408419.JHYG01000007_gene2892	IspD	1408419.JHYG01000007_gene2892	RC00002			1408419.JHYG01000007_gene2892	ko:K00991	1408419.JHYG01000007_gene2892	root / Bacteria / Proteobacteria / Alphaproteobacteria / Rhodospirillales	-----------------MCSLYRAA------------NRSSKSEKDNISAIECDVSNFEVCKTNITKAEEKLGGNVEILINNAEITHDGMLHKQSRENWDAFIDVNLSSVFNMYRVVIEKMRENKCGRGLSA-----------------------------------------------------------------------------------------------------------
938	GC_00000058	EVERYTHING	midi_ixholo1	725	6	11	3	0	0.891089	0.562851	0.689919			COG1028	Fatty acid biosynthesis	86106.I862_02900	ko00000, ko03032, ko03036, ko03400											86106.I862_02900	L	86106.I862_02900	bacterial (prokaryotic) histone like domain					I	Lipid transport and metabolism					COG1028	NAD(P)-dependent dehydrogenase, short-chain alcohol dehydrogenase family (FabG) (PDB:6L1H)					86106.I862_02900	Bac_DNA_binding					86106.I862_02900	ko:K03530	86106.I862_02900	root / Bacteria / Proteobacteria / Alphaproteobacteria / Rickettsiales	#NAME?
939	GC_00000059	EVERYTHING	midi_D_silvarum_NMds_965	766	9	11	2	0	0.921806	0.722811	0.81027					86106.I862_04745	ko00000, ko00001, ko00002, ko02044	86106.I862_04745	M00333			86106.I862_04745	M00333	86106.I862_04745	3.A.7			86106.I862_04745	U	86106.I862_04745	virB8 :: type IV secretion	86106.I862_04745	virB8			U	Intracellular trafficking, secretion, and vesicular transport	ko00001|ko02044	KEGG Orthology (KO)>>>09130 Environmental Information Processing>>>09131 Membrane transport>>>03070 Bacterial secretion system [PATH:ko03070]|Secretion system>>>Type IV secretion system>>>Conjugal DNA-protein transfer (VirB/D) protein			COG3736	Type IV secretory pathway, component VirB8 (VirB8) (PDB:2BHM)			86106.I862_04745	ko03070, map03070	86106.I862_04745	VirB8			K03203	type IV secretion system protein VirB8	86106.I862_04745	ko:K03203	86106.I862_04745	root / Bacteria / Proteobacteria / Alphaproteobacteria / Rickettsiales	MGLKDIFAKLKNKDIAAAPSDVAVLRNWYRERYESAIIQRNFLFIISIASLVIIAFSIFVIRYVRSTRSIEPFIIEIERKTGVPTVVDPVTITAYSANTSIKRYFVWRYITAREEYFPSTYTYNYTTTVRVLSTPDVYF-GDYRPKYSMANPTSPFNLYAQGSTRTIKLKSMIFTNDTAAQVRISMEVNGLMNMRMDKIVFIEFDFQNIEMNDEERLINPLGFRVKLYRIEDERTQ
940	GC_00000059	EVERYTHING	midi_H_asiaticum_GSHA_1303	345	9	11	2	0	0.921806	0.722811	0.81027					86106.I862_04745	ko00000, ko00001, ko00002, ko02044	86106.I862_04745	M00333			86106.I862_04745	M00333	86106.I862_04745	3.A.7			86106.I862_04745	U	86106.I862_04745	virB8 :: type IV secretion	86106.I862_04745	virB8			U	Intracellular trafficking, secretion, and vesicular transport	ko00001|ko02044	KEGG Orthology (KO)>>>09130 Environmental Information Processing>>>09131 Membrane transport>>>03070 Bacterial secretion system [PATH:ko03070]|Secretion system>>>Type IV secretion system>>>Conjugal DNA-protein transfer (VirB/D) protein			COG3736	Type IV secretory pathway, component VirB8 (VirB8) (PDB:2BHM)			86106.I862_04745	ko03070, map03070	86106.I862_04745	VirB8			K03203	type IV secretion system protein VirB8	86106.I862_04745	ko:K03203	86106.I862_04745	root / Bacteria / Proteobacteria / Alphaproteobacteria / Rickettsiales	MGLKDIFTKLKKKEDVTVPSNAAVLRNWYRERYESAVIQRNLLFIVSVVSLVIITFSVFVIRYVRNTRSIEPFIIEIERKTGVPTVVDPVTIAAYSANTSVRRYFVWRYITAREEYFPSTYTYNYTTIVRVLSTPDVYF-GDYRPQYSMANPTSPFNLYGQGSTRTVKLKSMIFTNDNAAQVRLSMEVNGLMHMRMDKIVFIEFDFQNIEMNDEERLINPLGFRVKLYRIEDERTQ
941	GC_00000059	EVERYTHING	midi_H_marginatum_ESP	590	9	11	2	0	0.921806	0.722811	0.81027					86106.I862_04745	ko00000, ko00001, ko00002, ko02044	86106.I862_04745	M00333			86106.I862_04745	M00333	86106.I862_04745	3.A.7			86106.I862_04745	U	86106.I862_04745	virB8 :: type IV secretion	86106.I862_04745	virB8			U	Intracellular trafficking, secretion, and vesicular transport	ko00001|ko02044	KEGG Orthology (KO)>>>09130 Environmental Information Processing>>>09131 Membrane transport>>>03070 Bacterial secretion system [PATH:ko03070]|Secretion system>>>Type IV secretion system>>>Conjugal DNA-protein transfer (VirB/D) protein			COG3736	Type IV secretory pathway, component VirB8 (VirB8) (PDB:2BHM)			86106.I862_04745	ko03070, map03070	86106.I862_04745	VirB8			K03203	type IV secretion system protein VirB8	86106.I862_04745	ko:K03203	86106.I862_04745	root / Bacteria / Proteobacteria / Alphaproteobacteria / Rickettsiales	MGLKDFFARLKNKQEVAVPSDVAILRNWYKERYESTVIQRNLLFVISVASLVIITFSVFVIRYVRSIRSIEPFIIEIERKTGVPTVVDPVTIEAYSANVSIKRYFVWRYITAREEYFPSTYTYNYTTTVRVLSTPEVYF-SDYRPKYSMANPTSPYNLYSQGSSRTVKLKSMIFTNDSSAQVRISMEVTGLMNMKMDKIVFIEFDFQNIEMNDGERLINPLGFRVKLYRIEDEKIQ
942	GC_00000059	EVERYTHING	midi_H_scupense_ESP	921	9	11	2	0	0.921806	0.722811	0.81027					86106.I862_04745	ko00000, ko00001, ko00002, ko02044	86106.I862_04745	M00333			86106.I862_04745	M00333	86106.I862_04745	3.A.7			86106.I862_04745	U	86106.I862_04745	virB8 :: type IV secretion	86106.I862_04745	virB8			U	Intracellular trafficking, secretion, and vesicular transport					COG3736	Type IV secretory pathway, component VirB8 (VirB8) (PDB:2BHM)			86106.I862_04745	ko03070, map03070	86106.I862_04745	VirB8					86106.I862_04745	ko:K03203	86106.I862_04745	root / Bacteria / Proteobacteria / Alphaproteobacteria / Rickettsiales	MGLKDFFVRLKNKQEVAAPSDVAILRNWYKERYESTVIQRNLLFVISVASLVIITFSVLVIRYVRSIRSIEPFIIEIERKTGIPTVVDPA--------------------------------------------------------------------------------------------------------------------------------------------------
943	GC_00000059	EVERYTHING	midi_H_scupense_ESP	922	9	11	2	0	0.921806	0.722811	0.81027					86106.I862_04745	ko00000, ko00001, ko00002, ko02044	86106.I862_04745	M00333			86106.I862_04745	M00333	86106.I862_04745	3.A.7			86106.I862_04745	U	86106.I862_04745	virB8 :: type IV secretion	86106.I862_04745	virB8			U	Intracellular trafficking, secretion, and vesicular transport					COG3736	Type IV secretory pathway, component VirB8 (VirB8) (PDB:2BHM)			86106.I862_04745	ko03070, map03070	86106.I862_04745	VirB8					86106.I862_04745	ko:K03203	86106.I862_04745	root / Bacteria / Proteobacteria / Alphaproteobacteria / Rickettsiales	#NAME?
944	GC_00000059	EVERYTHING	midi_I_aulacodi_Akure	895	9	11	2	0	0.921806	0.722811	0.81027					86106.I862_04745	ko00000, ko00001, ko00002, ko02044	86106.I862_04745	M00333			86106.I862_04745	M00333	86106.I862_04745	3.A.7			86106.I862_04745	U	86106.I862_04745	virB8 :: type IV secretion	86106.I862_04745	virB8			U	Intracellular trafficking, secretion, and vesicular transport	ko00001|ko02044	KEGG Orthology (KO)>>>09130 Environmental Information Processing>>>09131 Membrane transport>>>03070 Bacterial secretion system [PATH:ko03070]|Secretion system>>>Type IV secretion system>>>Conjugal DNA-protein transfer (VirB/D) protein			COG3736	Type IV secretory pathway, component VirB8 (VirB8) (PDB:2BHM)			86106.I862_04745	ko03070, map03070	86106.I862_04745	VirB8			K03203	type IV secretion system protein VirB8	86106.I862_04745	ko:K03203	86106.I862_04745	root / Bacteria / Proteobacteria / Alphaproteobacteria / Rickettsiales	MGLKDFFARLKNKQEVAAPSDVAILRNWYKERYESTVIQRNLLFVISVASLVIITFSVFVIRYVRSTRSIEPFIIEIERKTGVPTVVDPVTIEAYSANVSIKRYFVWRYITAREEYFPSTYTYNYTTTVRVLSTPEVYF-GDYRPKYSMANPTSPYNLYSQGSSRTVKLKSMIFTNDSSAQVRISMEVTGLMNMKMDKIVFIEFDFQNIEMNDEERLINPLGFRVKLYRIEDERIQ
945	GC_00000059	EVERYTHING	midi_I_frontalis_montpellier	161	9	11	2	0	0.921806	0.722811	0.81027					86106.I862_04745	ko00000, ko00001, ko00002, ko02044	86106.I862_04745	M00333			86106.I862_04745	M00333	86106.I862_04745	3.A.7			86106.I862_04745	U	86106.I862_04745	virB8 :: type IV secretion	86106.I862_04745	virB8			U	Intracellular trafficking, secretion, and vesicular transport	ko00001|ko02044	KEGG Orthology (KO)>>>09130 Environmental Information Processing>>>09131 Membrane transport>>>03070 Bacterial secretion system [PATH:ko03070]|Secretion system>>>Type IV secretion system>>>Conjugal DNA-protein transfer (VirB/D) protein			COG3736	Type IV secretory pathway, component VirB8 (VirB8) (PDB:2BHM)			86106.I862_04745	ko03070, map03070	86106.I862_04745	VirB8			K03203	type IV secretion system protein VirB8	86106.I862_04745	ko:K03203	86106.I862_04745	root / Bacteria / Proteobacteria / Alphaproteobacteria / Rickettsiales	MGLKDFFARLKNKQEVAAPSDVAILRNWYKERYESTVIQRNLLFVISVASLVIITFSVFVIRYVRSTRSIEPFIIEIERKTGVPTVVDPVTIEAYSANVSIKRYFVWRYITAREEYFPSTYTYNYTTTVRVLSTPEVYF-GDYRPKYSMANPTSPYNLYSQGSSRTVKLKSMIFTNDSSAQVRISMEVTGLMNMKMDKIVFIEFDFQNIEMNDEERLINPLGFRVKLYRIEDERIQ
946	GC_00000059	EVERYTHING	midi_I_ricinus_IricVA	415	9	11	2	0	0.921806	0.722811	0.81027					86106.I862_04745	ko00000, ko00001, ko00002, ko02044	86106.I862_04745	M00333			86106.I862_04745	M00333	86106.I862_04745	3.A.7			86106.I862_04745	U	86106.I862_04745	virB8 :: type IV secretion	86106.I862_04745	virB8			U	Intracellular trafficking, secretion, and vesicular transport	ko00001|ko02044	KEGG Orthology (KO)>>>09130 Environmental Information Processing>>>09131 Membrane transport>>>03070 Bacterial secretion system [PATH:ko03070]|Secretion system>>>Type IV secretion system>>>Conjugal DNA-protein transfer (VirB/D) protein			COG3736	Type IV secretory pathway, component VirB8 (VirB8) (PDB:2BHM)			86106.I862_04745	ko03070, map03070	86106.I862_04745	VirB8			K03203	type IV secretion system protein VirB8	86106.I862_04745	ko:K03203	86106.I862_04745	root / Bacteria / Proteobacteria / Alphaproteobacteria / Rickettsiales	MGLKDFFARLKNKQGVATPSDVAVLRNWYKERYESTVIQRNLLFVISVASLVIITFSVFVIRYVRSTRSIEPFIIEIERKTGVPTVVDPVTIEAYSANVSVKRYFVWRYITAREEYFPSTYTYNYTTTVRVLSTPEVYF-GDYRPKYSMANPTSPYNLYSQGSSRTVKLKSMIFTNDSSAQVRISMEVTGLMNMKMDKIVFIEFDFQNIEMNDEERLINPLGFRVKLYRIEDERIQ
947	GC_00000059	EVERYTHING	midi_ixholo1	311	9	11	2	0	0.921806	0.722811	0.81027					86106.I862_05995	br01610, ko00000, ko00001, ko00002, ko03011	86106.I862_05995	M00178			86106.I862_05995	M00178					86106.I862_05995	J	86106.I862_05995	rpsR :: Binds as a heterodimer with protein S6 to the central domain of the 16S rRNA, where it helps stabilize the platform of the 30S subunit	86106.I862_05995	rpsR			U	Intracellular trafficking, secretion, and vesicular transport					COG3736	Type IV secretory pathway, component VirB8 (VirB8) (PDB:2BHM)			86106.I862_05995	ko03010, map03010	86106.I862_05995	Ribosomal_S18					86106.I862_05995	ko:K02963	86106.I862_05995	root / Bacteria / Proteobacteria / Alphaproteobacteria / Rickettsiales	MG--------------------------------------------------------------------------------------------------------------------------------VLSTPEVYFLGDYRPKYGVANSKSPYNLYFQGSSRTVKLKSMIFTNNSSTQVRILIEVTDLMNMKMDKIVSIEFDFQNIEMNDEERLINPLGFRVKLYRIEDERIQ
948	GC_00000059	EVERYTHING	midi_ixholo1	312	9	11	2	0	0.921806	0.722811	0.81027					1088721.NSU_0242	br01610, ko00000, ko00001, ko00002, ko03011	1088721.NSU_0242	M00178			1088721.NSU_0242	M00178					1088721.NSU_0242	J	1088721.NSU_0242	rplI :: Binds to the 23S rRNA	1088721.NSU_0242	rplI			U	Intracellular trafficking, secretion, and vesicular transport					COG3736	Type IV secretory pathway, component VirB8 (VirB8) (PDB:2BHM)			1088721.NSU_0242	ko03010, map03010	1088721.NSU_0242	Ribosomal_L9_C, Ribosomal_L9_N					1088721.NSU_0242	ko:K02939	1088721.NSU_0242	root / Bacteria / Proteobacteria / Alphaproteobacteria / Sphingomonadales	--------------------------------MKPLLYNVIFYLLVLVALLAIVSFFFFVIRYVRSTRSIEPFIIEIERKTVVPTVVDLVTIEAYSANTSIKRYFVWR--------------------------------------------------------------------------------------------------------------------------------
949	GC_00000059	EVERYTHING	midi_ixholo2	259	9	11	2	0	0.921806	0.722811	0.81027					86106.I862_04745	ko00000, ko00001, ko00002, ko02044	86106.I862_04745	M00333			86106.I862_04745	M00333	86106.I862_04745	3.A.7			86106.I862_04745	U	86106.I862_04745	virB8 :: type IV secretion	86106.I862_04745	virB8			U	Intracellular trafficking, secretion, and vesicular transport	ko00001|ko02044	KEGG Orthology (KO)>>>09130 Environmental Information Processing>>>09131 Membrane transport>>>03070 Bacterial secretion system [PATH:ko03070]|Secretion system>>>Type IV secretion system>>>Conjugal DNA-protein transfer (VirB/D) protein			COG3736	Type IV secretory pathway, component VirB8 (VirB8) (PDB:2BHM)			86106.I862_04745	ko03070, map03070	86106.I862_04745	VirB8			K03203	type IV secretion system protein VirB8	86106.I862_04745	ko:K03203	86106.I862_04745	root / Bacteria / Proteobacteria / Alphaproteobacteria / Rickettsiales	MGLKDFFAGLKNKQGVAVPSDVAILRNWYKERYESTVIQRNLLFVISVASLVIITFSVFVIRYVRSTRSIEPFIIEIERKTGVPTVVDPVTIEAYSANVSIKRYFVWRYITAREEYFPSTYTYNYTTTVRVLSTPEVYF-GDYRLKYSMANPTSPYNLYSQGSSRTVKLKSMIFTNDSSAQVRISMEVTGLMNMKMDKIVFIEFDFQNIEMNDEERLINPLGFRVKLYRIEDERIQ
950	GC_00000060	EVERYTHING	midi_D_silvarum_NMds_965	488	8	11	3	0	0.867866	0.638094	0.735451					86106.I862_05980	ko00000, ko00001, ko02000, ko02035							86106.I862_05980	1.A.30.1			86106.I862_05980	N	86106.I862_05980	MotA/TolQ/ExbB proton channel family					N	Cell motility	ko00001|ko00001|ko00001|ko02000|ko02035	KEGG Orthology (KO)>>>09130 Environmental Information Processing>>>09132 Signal transduction>>>02020 Two-component system [PATH:ko02020]|KEGG Orthology (KO)>>>09140 Cellular Processes>>>09142 Cell motility>>>02030 Bacterial chemotaxis [PATH:ko02030]|KEGG Orthology (KO)>>>09140 Cellular Processes>>>09142 Cell motility>>>02040 Flagellar assembly [PATH:ko02040]|Transporters>>>Other transporters>>>Pores ion channels [TC:1]|Bacterial motility proteins>>>Flagellar system>>>Flagellar assembly proteins>>>Stator			COG1291	Flagellar motor component MotA (MotA)			86106.I862_05980	ko02020, ko02030, ko02040, map02020, map02030, map02040	86106.I862_05980	MotA_ExbB			K02556	chemotaxis protein MotA	86106.I862_05980	ko:K02556	86106.I862_05980	root / Bacteria / Proteobacteria / Alphaproteobacteria / Rickettsiales	MLMIFGLFFTLLTVFGTYILGGGNIKVIISALPMEAGIIGGSAIGAFLISNKVEVIKTTLKDIIASFKGTKFKRKDYEDVLLLLYDLIKYAKSKGILILEPHIENPQESTFFKNYSVVLNNQYILDLICDTLRLISLNVDNPMQIEEVLEKKLRKIEHEIFASSHALQIVADGLPALGIVAAVLGVIKTMSSIDQPPPILGSMI-GGALVGTFLGVFLAYCVAGPLANKIKSIYEQDMHLYLVIRDVIISYLQGNQPQIAVEMGRANIPTDCQPSFTELENELQKERGLVQ-----
951	GC_00000060	EVERYTHING	midi_H_asiaticum_GSHA_1303	783	8	11	3	0	0.867866	0.638094	0.735451					86106.I862_05980	ko00000, ko00001, ko02000, ko02035							86106.I862_05980	1.A.30.1			86106.I862_05980	N	86106.I862_05980	MotA/TolQ/ExbB proton channel family					N	Cell motility	ko00001|ko00001|ko00001|ko02000|ko02035	KEGG Orthology (KO)>>>09130 Environmental Information Processing>>>09132 Signal transduction>>>02020 Two-component system [PATH:ko02020]|KEGG Orthology (KO)>>>09140 Cellular Processes>>>09142 Cell motility>>>02030 Bacterial chemotaxis [PATH:ko02030]|KEGG Orthology (KO)>>>09140 Cellular Processes>>>09142 Cell motility>>>02040 Flagellar assembly [PATH:ko02040]|Transporters>>>Other transporters>>>Pores ion channels [TC:1]|Bacterial motility proteins>>>Flagellar system>>>Flagellar assembly proteins>>>Stator			COG1291	Flagellar motor component MotA (MotA)			86106.I862_05980	ko02020, ko02030, ko02040, map02020, map02030, map02040	86106.I862_05980	MotA_ExbB			K02556	chemotaxis protein MotA	86106.I862_05980	ko:K02556	86106.I862_05980	root / Bacteria / Proteobacteria / Alphaproteobacteria / Rickettsiales	MLMIFGLFFTFIMVFGAYILGGGNIKVIISALPMELGIIGGSAIGSFLISNKTKVIKTTLKDIIASFKGVKFTRSDYEDVLVLLYDIIKYAKSKGVLALELHIENPKESGFFRNYPVVLNNQHILDLICDTLRVISLNVDNPIQIEEVLEKKLRKIEHELLASSHALQIIADGLPALGIVAAVLGVIKTMSSIDQPPAILGSMI-GGALVGTFLGVFLAYCLAGPLANKIKSIYEQDMHLYFVIRDVIISYLQGNPPQIAVEMGRANIPTEYQPSFIELENNLQKERESVQ-----
952	GC_00000060	EVERYTHING	midi_H_marginatum_ESP	157	8	11	3	0	0.867866	0.638094	0.735451					272943.RSP_1316	ko00000, ko00001, ko02000, ko02035							272943.RSP_1316	1.A.30.1			272943.RSP_1316	N	272943.RSP_1316	motA :: MotA/TolQ/ExbB proton channel family	272943.RSP_1316	motA			N	Cell motility	ko00001|ko00001|ko00001|ko02000|ko02035	KEGG Orthology (KO)>>>09130 Environmental Information Processing>>>09132 Signal transduction>>>02020 Two-component system [PATH:ko02020]|KEGG Orthology (KO)>>>09140 Cellular Processes>>>09142 Cell motility>>>02030 Bacterial chemotaxis [PATH:ko02030]|KEGG Orthology (KO)>>>09140 Cellular Processes>>>09142 Cell motility>>>02040 Flagellar assembly [PATH:ko02040]|Transporters>>>Other transporters>>>Pores ion channels [TC:1]|Bacterial motility proteins>>>Flagellar system>>>Flagellar assembly proteins>>>Stator			COG1291	Flagellar motor component MotA (MotA)			272943.RSP_1316	ko02020, ko02030, ko02040, map02020, map02030, map02040	272943.RSP_1316	MotA_ExbB			K02556	chemotaxis protein MotA	272943.RSP_1316	ko:K02556	272943.RSP_1316	root / Bacteria / Proteobacteria / Alphaproteobacteria / Rhodobacter	---------------------------------MEIGIIGGSAVGSFLVANKMHIIKSTLKDISISFKGSQYKRKDYEAVLLLLYDIIKQAKTKGVLTLEAHIENPKDSTIFKSYPSVLANGRILELICDTFRVISLNVDNPMQIEEVVDKKIRKIEHELLASSHALQVVADGLPALGIVAAVLGVIKTMASIDQPPPILGKMI-GGALVGTFL-----------------------VSFFSILC-------CGSTCQ--------------------------------------
953	GC_00000060	EVERYTHING	midi_H_marginatum_ESP	156	8	11	3	0	0.867866	0.638094	0.735451																									N	Cell motility					COG1291	Flagellar motor component MotA (MotA)															---------------------------------------------------------------------------------------------------------------------------------------------------------------------------------------------------------------------------------------------MHLYFVVRDVIISYLYGNSPQVAVEMGRANIPTEYQPSFVELETQLQKKSE--------
954	GC_00000060	EVERYTHING	midi_H_scupense_ESP	571	8	11	3	0	0.867866	0.638094	0.735451					86106.I862_05980	ko00000, ko00001, ko02000, ko02035							86106.I862_05980	1.A.30.1			86106.I862_05980	N	86106.I862_05980	MotA/TolQ/ExbB proton channel family					N	Cell motility					COG1291	Flagellar motor component MotA (MotA)			86106.I862_05980	ko02020, ko02030, ko02040, map02020, map02030, map02040	86106.I862_05980	MotA_ExbB					86106.I862_05980	ko:K02556	86106.I862_05980	root / Bacteria / Proteobacteria / Alphaproteobacteria / Rickettsiales	---------------------------------MEIGIIGGSAVGSFLVANKMHIIKSTLKDISISFKGSQYKRKDYEVVLLLLYDIIKQAKTKGVLTLEAHIENPNDSTIFKSYPSVLANSRILELICDTFRVI-----------------------------------------------------------------------------------------------------------------------------------------------------------------
955	GC_00000060	EVERYTHING	midi_H_scupense_ESP	569	8	11	3	0	0.867866	0.638094	0.735451																									N	Cell motility					COG1291	Flagellar motor component MotA (MotA)															#NAME?
956	GC_00000060	EVERYTHING	midi_H_scupense_ESP	570	8	11	3	0	0.867866	0.638094	0.735451																									N	Cell motility					COG1291	Flagellar motor component MotA (MotA)															----------------------------------------------------------------------------------------------------------------------------------------------MQIEEVVDKKIRKIEHELLASSHALQAVADVLPALGIVAAVLS-------------------------------------------------------------------RGNKDH-----GKY------------------------------
957	GC_00000060	EVERYTHING	midi_I_aulacodi_Akure	5	8	11	3	0	0.867866	0.638094	0.735451					86106.I862_05980	ko00000, ko00001, ko02000, ko02035							86106.I862_05980	1.A.30.1			86106.I862_05980	N	86106.I862_05980	MotA/TolQ/ExbB proton channel family					N	Cell motility	ko00001|ko00001|ko00001|ko02000|ko02035	KEGG Orthology (KO)>>>09130 Environmental Information Processing>>>09132 Signal transduction>>>02020 Two-component system [PATH:ko02020]|KEGG Orthology (KO)>>>09140 Cellular Processes>>>09142 Cell motility>>>02030 Bacterial chemotaxis [PATH:ko02030]|KEGG Orthology (KO)>>>09140 Cellular Processes>>>09142 Cell motility>>>02040 Flagellar assembly [PATH:ko02040]|Transporters>>>Other transporters>>>Pores ion channels [TC:1]|Bacterial motility proteins>>>Flagellar system>>>Flagellar assembly proteins>>>Stator			COG1291	Flagellar motor component MotA (MotA)			86106.I862_05980	ko02020, ko02030, ko02040, map02020, map02030, map02040	86106.I862_05980	MotA_ExbB			K02556	chemotaxis protein MotA	86106.I862_05980	ko:K02556	86106.I862_05980	root / Bacteria / Proteobacteria / Alphaproteobacteria / Rickettsiales	MLMIFGLLFTCVMVLGAYMLGGGNLQVILAALPMEIGIIGGSAVGSFLVANKMHVIKSTLKDILISFKGNQYKRKDYEAVLLLLYDITKRAKTKGVLTLEAHVENPRGSAIFKSYPSVLTNSRILELICDTFRVISLNVDNPMQIEEVIDKKIRKIEHELLASSHALQVVADGLPALGIVAAVLGVIKTMASIDQPPPVLGKMI-GGALVGTFLGVFLAYCVASPLANKIKSIYEQDMHLYFVVRDVIISYLYGNSPQVAVEMGRANIPTEYQPSFVELEKQLQKESE--------
958	GC_00000060	EVERYTHING	midi_I_frontalis_montpellier	296	8	11	3	0	0.867866	0.638094	0.735451					86106.I862_05980	ko00000, ko00001, ko02000, ko02035							86106.I862_05980	1.A.30.1			86106.I862_05980	N	86106.I862_05980	MotA/TolQ/ExbB proton channel family					N	Cell motility	ko00001|ko00001|ko00001|ko02000|ko02035	KEGG Orthology (KO)>>>09130 Environmental Information Processing>>>09132 Signal transduction>>>02020 Two-component system [PATH:ko02020]|KEGG Orthology (KO)>>>09140 Cellular Processes>>>09142 Cell motility>>>02030 Bacterial chemotaxis [PATH:ko02030]|KEGG Orthology (KO)>>>09140 Cellular Processes>>>09142 Cell motility>>>02040 Flagellar assembly [PATH:ko02040]|Transporters>>>Other transporters>>>Pores ion channels [TC:1]|Bacterial motility proteins>>>Flagellar system>>>Flagellar assembly proteins>>>Stator			COG1291	Flagellar motor component MotA (MotA)			86106.I862_05980	ko02020, ko02030, ko02040, map02020, map02030, map02040	86106.I862_05980	MotA_ExbB			K02556	chemotaxis protein MotA	86106.I862_05980	ko:K02556	86106.I862_05980	root / Bacteria / Proteobacteria / Alphaproteobacteria / Rickettsiales	MLMIFGLLFTCVMVLGAYMLGGGNLQVILAALPMEIGIIGGSAVGSFLVANKMHVIKSTLKDISISFKGNQYKRKDYEAVLLLLYDITKRAKTKGVLTLEAHVENPRDSAIFKSYPSVLTNSRILELICDTFRVISLNVDNPMQIEEVIDKKIRKIEHELLASSHALQVVADGLPALGIVAAVLGVIKTMASIDQPPPILGKMI-GGALVGTFLGVFLAYCVASPLANKIKSIYEQDMHLYFVVRDVIISYLYGNSPQVAVEMGRANIPTEYQPSFVELEKQLQKESE--------
959	GC_00000060	EVERYTHING	midi_I_ricinus_IricVA	431	8	11	3	0	0.867866	0.638094	0.735451					86106.I862_05980	ko00000, ko00001, ko02000, ko02035							86106.I862_05980	1.A.30.1			86106.I862_05980	N	86106.I862_05980	MotA/TolQ/ExbB proton channel family					N	Cell motility	ko00001|ko00001|ko00001|ko02000|ko02035	KEGG Orthology (KO)>>>09130 Environmental Information Processing>>>09132 Signal transduction>>>02020 Two-component system [PATH:ko02020]|KEGG Orthology (KO)>>>09140 Cellular Processes>>>09142 Cell motility>>>02030 Bacterial chemotaxis [PATH:ko02030]|KEGG Orthology (KO)>>>09140 Cellular Processes>>>09142 Cell motility>>>02040 Flagellar assembly [PATH:ko02040]|Transporters>>>Other transporters>>>Pores ion channels [TC:1]|Bacterial motility proteins>>>Flagellar system>>>Flagellar assembly proteins>>>Stator			COG1291	Flagellar motor component MotA (MotA)			86106.I862_05980	ko02020, ko02030, ko02040, map02020, map02030, map02040	86106.I862_05980	MotA_ExbB			K02556	chemotaxis protein MotA	86106.I862_05980	ko:K02556	86106.I862_05980	root / Bacteria / Proteobacteria / Alphaproteobacteria / Rickettsiales	---------------------------------MEIGIIGGSAVGSFLVANKMHVIKSTLKDILISFKGSQYKRKDYEAVLLLLYDITKQAKTKGVLTLEAHVENPRDSAIFKSYPSVLTNSRILELTCDTFRVISLNVDNPMQIEEVIDKKIIKIEHELLASSHALQVVADGLPALGIVAAALGVIKTMASIDQPPPVLGKMIGGGALVGTFLGVFLAYCVAGPLANKIKSIYEQDMHLYFVVRDVIISYLCGNLPQVAVEMGRANIPTEYQPSFVELEKQLHKESE--------
960	GC_00000060	EVERYTHING	midi_ixholo1	224	8	11	3	0	0.867866	0.638094	0.735451	86106.I862_05385	1.3.3.3			86106.I862_05385	ko00000, ko00001, ko00002, ko01000	86106.I862_05385	M00121	86106.I862_05385	GO:0003674, GO:0005488, GO:0005515, GO:0042802, GO:0042803, GO:0046983	86106.I862_05385	M00121					86106.I862_05385	H	86106.I862_05385	hemF :: Involved in the heme biosynthesis. Catalyzes the aerobic oxidative decarboxylation of propionate groups of rings A and B of coproporphyrinogen-III to yield the vinyl groups in protoporphyrinogen-IX	86106.I862_05385	hemF			N	Cell motility					COG1291	Flagellar motor component MotA (MotA)			86106.I862_05385	ko00860, ko01100, ko01110, map00860, map01100, map01110	86106.I862_05385	Coprogen_oxidas	86106.I862_05385	RC00884			86106.I862_05385	ko:K00228	86106.I862_05385	root / Bacteria / Proteobacteria / Alphaproteobacteria / Rickettsiales	---------------------------------------------------------------------------------------------------------------------------------------------------------------------------------------------------------------MTNGALVGAFLSYCAVSPLANKIKSIYEQDTHLYFVVKDVIISYLYGSSP---------------------------------------
961	GC_00000061	EVERYTHING	midi_H_marginatum_ESP	778	6	11	4	0	0.923476	0.631155	0.749832					86106.I862_03265	ko00000, ko00001, ko01000											86106.I862_03265	I	86106.I862_03265	phbC :: Poly(3-hydroxyalkanoate) synthetase	86106.I862_03265	phbC			I	Lipid transport and metabolism	ko00001|ko01000	KEGG Orthology (KO)>>>09100 Metabolism>>>09101 Carbohydrate metabolism>>>00650 Butanoate metabolism [PATH:ko00650]|Enzymes>>>2. Transferases>>>2.3 Acyltransferases>>>2.3.1 Transferring groups other than aminoacyl groups>>>2.3.1.304 poly[(R)-3-hydroxyalkanoate] polymerase			COG3243	Poly-beta-hydroxybutyrate synthase (PhaC) (PDB:5XAV)			86106.I862_03265	ko00650, map00650	86106.I862_03265	Abhydrolase_1, PhaC_N	86106.I862_03265	RC00004	K03821	poly[(R)-3-hydroxyalkanoate] polymerase subunit PhaC [EC:2.3.1.304]	86106.I862_03265	ko:K03821	86106.I862_03265	root / Bacteria / Proteobacteria / Alphaproteobacteria / Rickettsiales	MQLLNNLPYDWELLSENIHLAHQKYSESFALLPSLSFKMIEELKIKPTFDPTVLIKVFSQTMVNSIKPEKLVAYIQQLGTWSSLSNPVFMNYFNAYK-KDKRFKDSEWVTHPFFSSIKGYYLQSSEVMKNFAEAIPVDNLKDKHKLSFYTKQLVDALAPVNFPFLNPEVIRETMNSYGQNLINGAENFLEDIKRGCETGKFLIPTTDLNGFSVGETLAITSGQVVFENKLFQLIQYEASTKEVFKSPILIVPAWINKYYILDLQPHNSLVKWIVDQGYTVFIISWINPDATFANKSFEDYMITGVLTAIEKAKEISKAESLSCVGYCLGGTMLAVTLAYLAAQNKLHNYVNSATFLTTLVDFKEAGDVATFIDEQQLELLDSIMKNAGYLDGYYMALCFSILRSNDMIWSYYINNYLLGKKPQAFDILHWNSDSTRMPYAMHSYYLRKLYLENSLNKAGSIIINRIGIDLSKIDIPTYVLATKEDHIAPWQSVYLTSNIGKNCFVLGGSGHVAGIINPPNKNKYSYRINESRYLDPEEWLKTSREIAGSWWPHWLNWASALNNEKIPCRQIDKKNIIEKAPGRYVKVK
962	GC_00000061	EVERYTHING	midi_H_scupense_ESP	1023	6	11	4	0	0.923476	0.631155	0.749832					1144888.CM001467_gene250	ko00000, ko00001, ko01000			1144888.CM001467_gene250	GO:0005575, GO:0005622, GO:0005623, GO:0005737, GO:0044424, GO:0044464							1144888.CM001467_gene250	I	1144888.CM001467_gene250	phbC :: poly(R)-hydroxyalkanoic acid synthase	1144888.CM001467_gene250	phbC			I	Lipid transport and metabolism					COG3243	Poly-beta-hydroxybutyrate synthase (PhaC) (PDB:5XAV)			1144888.CM001467_gene250	ko00650, map00650	1144888.CM001467_gene250	Abhydrolase_1, PhaC_N	1144888.CM001467_gene250	RC00004			1144888.CM001467_gene250	ko:K03821	1144888.CM001467_gene250	root / Bacteria	----MIVSYFLKIF---IHLAHQKYSESFALLPSLSFKMIEELKIKPTFDPTVLIKVFSQTIVNSIKPEKSVAYLYT-ATWYLVVTIKSRIYFNAYNIKDKRFKDSEWVTYPFFSLIKGYYLQSSEVMKNFAEAILVDNLKDKHKLSFYTKQLVDALPPVNFPFLNPEVIRETMNSYG--------------------------------------------------------------------------------------------------------------------------------------------------------------------------------------------------------------------------------------------------------------------------------------------------------------------------------------------------------------------------------------------------------------------------
963	GC_00000061	EVERYTHING	midi_H_scupense_ESP	1024	6	11	4	0	0.923476	0.631155	0.749832					420324.KI911998_gene8146	ko00000, ko00001, ko01000											420324.KI911998_gene8146	I	420324.KI911998_gene8146	phaC :: TIGRFAM poly(R)-hydroxyalkanoic acid synthase, class I	420324.KI911998_gene8146	phaC			I	Lipid transport and metabolism					COG3243	Poly-beta-hydroxybutyrate synthase (PhaC) (PDB:5XAV)			420324.KI911998_gene8146	ko00650, map00650	420324.KI911998_gene8146	Abhydrolase_1, PhaC_N	420324.KI911998_gene8146	RC00004			420324.KI911998_gene8146	ko:K03821	420324.KI911998_gene8146	root / Bacteria / Proteobacteria / Alphaproteobacteria / Methylobacteriaceae	----------------------------------------------------------------------------------------------------------------------------------------------------------------------------------------MENFLEEIKRGCETVKFLIPTTDLNSFSVGETLAITPGQVVFESKLFQLIQYEASTKEVFKNPILIVPAWINKYYILDLQLHNSLVK-----------------------------------------------------------------------------------------------------------------------------------------------------------------------------------------------------------------------------------------------------------------------------------------------------------------------------
964	GC_00000061	EVERYTHING	midi_H_scupense_ESP	1026	6	11	4	0	0.923476	0.631155	0.749832					716928.AJQT01000045_gene2468	ko00000, ko00001, ko01000			716928.AJQT01000045_gene2468	GO:0005575, GO:0005622, GO:0005623, GO:0005737, GO:0044424, GO:0044464							716928.AJQT01000045_gene2468	I	716928.AJQT01000045_gene2468	phbC :: Poly-beta-hydroxybutyrate polymerase	716928.AJQT01000045_gene2468	phbC			I	Lipid transport and metabolism					COG3243	Poly-beta-hydroxybutyrate synthase (PhaC) (PDB:5XAV)			716928.AJQT01000045_gene2468	ko00650, map00650	716928.AJQT01000045_gene2468	Abhydrolase_1, PhaC_N	716928.AJQT01000045_gene2468	RC00004			716928.AJQT01000045_gene2468	ko:K03821	716928.AJQT01000045_gene2468	root / Bacteria / Proteobacteria / Alphaproteobacteria / Rhizobiaceae	-------------------------------------------------------------------------------------------------------------------------------------------------------------------------------------------------------------------------------------------------------------------------------------------------------------------------------------------------------------------------------------------------MLAILDGYYMALCFSILRSNDMIWSYYINNYLPGKKPQAFDMLHWNSDSTRMPYAMHSYYLRKLYLENSLSKAGSIYN-----------------------------------------------------------------------------------------------------------------------------
965	GC_00000061	EVERYTHING	midi_H_scupense_ESP	1025	6	11	4	0	0.923476	0.631155	0.749832																									I	Lipid transport and metabolism					COG3243	Poly-beta-hydroxybutyrate synthase (PhaC) (PDB:5XAV)															------------------------------------------------------------------------------------------------------------------------------------------------------------------------------------------------------------------------------------------------------------------------------------------------------------MITGVLTAIEKAKEISKVESLSCVWYCLVGMLSSNSRLFSCPK-----------------------------------------------------------------------------------------------------------------------------------------------------------------------------------------------------------------------------------------------------
966	GC_00000061	EVERYTHING	midi_I_aulacodi_Akure	752	6	11	4	0	0.923476	0.631155	0.749832					86106.I862_03265	ko00000, ko00001, ko01000											86106.I862_03265	I	86106.I862_03265	phbC :: Poly(3-hydroxyalkanoate) synthetase	86106.I862_03265	phbC			I	Lipid transport and metabolism	ko00001|ko01000	KEGG Orthology (KO)>>>09100 Metabolism>>>09101 Carbohydrate metabolism>>>00650 Butanoate metabolism [PATH:ko00650]|Enzymes>>>2. Transferases>>>2.3 Acyltransferases>>>2.3.1 Transferring groups other than aminoacyl groups>>>2.3.1.304 poly[(R)-3-hydroxyalkanoate] polymerase			COG3243	Poly-beta-hydroxybutyrate synthase (PhaC) (PDB:5XAV)			86106.I862_03265	ko00650, map00650	86106.I862_03265	Abhydrolase_1, PhaC_N	86106.I862_03265	RC00004	K03821	poly[(R)-3-hydroxyalkanoate] polymerase subunit PhaC [EC:2.3.1.304]	86106.I862_03265	ko:K03821	86106.I862_03265	root / Bacteria / Proteobacteria / Alphaproteobacteria / Rickettsiales	MQLLNNLPYDWELFSENIRLAHLKYSESFALLPSLSSKMIEELKIKPTFDPTALMKVFSQTIVNSIKPEKLVVYIQQLGTWSSLSNPIFMNYFNASHVKDKRFKDSEWLTHPFFSSIKDYYLQSSEVMKNFVEAIPVDNLKNKHKLSFYTKQLVDALAPVNFPFLNPEVIRETMNSYGQNLINGAENFLEDIKRGCETGKFLIPTTDLDGFSVGETLAITPGQVVFENELFQLIQYEPSTKEVFKSPILIIPAWINKYYILDLQPHNSLVKWIVDQGYTVFMISWINPDATFANKSFEDYMITGVLTAIEKAKEMSKAESLSCMGYCLGGTMLAVTLAYLAAQDKLHNYVNSATFLTTLVDFKEAGDIATFIDEQQLELLDSIMRNAGYLDGYYMALCFSILRSSDMIWSYYISNYLLGKKPQAFDILHWNSDSTRMPYSMHSYYLRKLYLENSLSKAGSIVINGIRIDLSKIDIPTYVLATKEDHIAPWQSVYLTSNIGKNCFVLGGSGHVVGIINPPNKSKYSYRINESRYLDPEEWFRTSKEIAGSWWPHWLNWASALNNEKIPLLQIDKKNIIEKAPGRYVKIK
967	GC_00000061	EVERYTHING	midi_I_frontalis_montpellier	555	6	11	4	0	0.923476	0.631155	0.749832					86106.I862_03265	ko00000, ko00001, ko01000											86106.I862_03265	I	86106.I862_03265	phbC :: Poly(3-hydroxyalkanoate) synthetase	86106.I862_03265	phbC			I	Lipid transport and metabolism	ko00001|ko01000	KEGG Orthology (KO)>>>09100 Metabolism>>>09101 Carbohydrate metabolism>>>00650 Butanoate metabolism [PATH:ko00650]|Enzymes>>>2. Transferases>>>2.3 Acyltransferases>>>2.3.1 Transferring groups other than aminoacyl groups>>>2.3.1.304 poly[(R)-3-hydroxyalkanoate] polymerase			COG3243	Poly-beta-hydroxybutyrate synthase (PhaC) (PDB:5XAV)			86106.I862_03265	ko00650, map00650	86106.I862_03265	Abhydrolase_1, PhaC_N	86106.I862_03265	RC00004	K03821	poly[(R)-3-hydroxyalkanoate] polymerase subunit PhaC [EC:2.3.1.304]	86106.I862_03265	ko:K03821	86106.I862_03265	root / Bacteria / Proteobacteria / Alphaproteobacteria / Rickettsiales	MQLLNNLPYDWELLSENIRLAHQKYSESFALLPSLSSKMIEELKIKPTFDPTALMKVFSQTMVSSIKPEKLVAYIQQLGTWSSLSNPIFMNYFNASNVKDKRFKDSEWLTHPFFSSIKDYYLQSSEVMKNFVEAIPVDNLKNKHKLSFYTKQLVDALAPVNFPFLNPEVIRETMNSHGQNLINGAENFLEDIKRGCETGKFLIPTTDLDGFSVGETLAITPGQVVFENELFQLIQYEPSTKEVFKSPILIMPAWINKYYILDLQPHNSLVKWIVDQGYTVFMISWINPDATFANKSFEDYMITGVLTAIEKAKEISKAESLSCMGYCLGGTMLAVTLAYLAAQDKLHNYVNSATFLTTLVDFKEAGDVATFIDEQQLELLDSIMRNAGYLDGYYMALCFSILRSSDMIWSYYISNYLLGKKPQAFDILHWNSDSTRMPYSMHSYYLRKLYLENSLSKAGSIVINGIGIDLSKIDIPTYVLATKEDHIAPWQSVYLTSNIGKNCFVLGGSGHVVGIINPPNKSKYSYRINESQYLDPEEWFRTSKEIAGSWWPHWLNWASALNNEKIPLRQIDKKNIIEKAPGRYVKIK
968	GC_00000061	EVERYTHING	midi_I_ricinus_IricVA	918	6	11	4	0	0.923476	0.631155	0.749832																																															MQLLNNLPYDWELLSENIRLAHQKYSESFALLPSLSSKMIEELKIKPTFDPITLIKVFGQTIVDSMKPEKLVAYIQQLGTWSSLSNPMFINYFNASNVKDKRFKDSEWLTHPFFHR----------------------------------------------------------------------------------------------------------------------------------------------------------------------------------------------------------------------------------------------------------------------------------------------------------------------------------------------------------------------------------------------------------------------------------------------------------------------------------------
969	GC_00000061	EVERYTHING	midi_I_ricinus_IricVA	917	6	11	4	0	0.923476	0.631155	0.749832					674977.VMC_39070	ko00000, ko00001, ko01000											674977.VMC_39070	I	674977.VMC_39070	phaC :: Polyhydroxyalkanoic acid synthase	674977.VMC_39070	phaC			I	Lipid transport and metabolism					COG3243	Poly-beta-hydroxybutyrate synthase (PhaC) (PDB:5XAV)			674977.VMC_39070	ko00650, map00650	674977.VMC_39070	PhaC_N	674977.VMC_39070	RC00004			674977.VMC_39070	ko:K03821	674977.VMC_39070	root / Bacteria / Proteobacteria / Gammaproteobacteria / Vibrionales	--------------------------------------------------------------------------------------------------------------------------------------------------MFYTKQLVDALAPVNFPFLNPEVIRETMNSHGQNLINGAENFLEDIKRGCETGKFLIPTTDLDGFSVGETLAITPGQVVFENELFQLIQ---------------------------------------------------------------------------------------------------------------------------------------------------------------------------------------------------------------------------------------------------------------------------------AKHKRGV-------------------------------------------------------------------------
970	GC_00000061	EVERYTHING	midi_I_ricinus_IricVA	916	6	11	4	0	0.923476	0.631155	0.749832					86106.I862_03265	ko00000, ko00001, ko01000											86106.I862_03265	I	86106.I862_03265	phbC :: Poly(3-hydroxyalkanoate) synthetase	86106.I862_03265	phbC			I	Lipid transport and metabolism	ko00001|ko01000	KEGG Orthology (KO)>>>09100 Metabolism>>>09101 Carbohydrate metabolism>>>00650 Butanoate metabolism [PATH:ko00650]|Enzymes>>>2. Transferases>>>2.3 Acyltransferases>>>2.3.1 Transferring groups other than aminoacyl groups>>>2.3.1.304 poly[(R)-3-hydroxyalkanoate] polymerase			COG3243	Poly-beta-hydroxybutyrate synthase (PhaC) (PDB:5XAV)			86106.I862_03265	ko00650, map00650	86106.I862_03265	Abhydrolase_1, PhaC_N	86106.I862_03265	RC00004	K03821	poly[(R)-3-hydroxyalkanoate] polymerase subunit PhaC [EC:2.3.1.304]	86106.I862_03265	ko:K03821	86106.I862_03265	root / Bacteria / Proteobacteria / Alphaproteobacteria / Rickettsiales	----------------------------------------------------------------------------------------------------------------------------------------------------------------------------------------------------------------------------------------------------------MPAWINKYYILDLQPHNSLVKWIVDQGYTVFMISWINPDATFSNKSFEDYMITGVLTAIEKAKEINKAESLSCMGYCSGGTMLAVTLAYLAAQDKLHNYVNSATFLTTLVDFKEAGDVATFIDEQQLELLDSIMRNAGYLDGYYMALCFSILRSSDMIWSYYTSNYLLGKKPQAFDILHWNSDSTRMPYSMHSYYLRKLYLENSLSKAGSIVINGVGIDLSKIDIPTYVLAAKEDHYSALAISLFNIQYGKNCFVLGGSGHVAGIINPPNKSKYSYRINESQYLDPEEWFRTSKEIAGSWWPHWLNWASALNNEKIPLRQIDKKSIIEKAPGRYVKIK
971	GC_00000061	EVERYTHING	midi_ixholo2	128	6	11	4	0	0.923476	0.631155	0.749832					86106.I862_03265	ko00000, ko00001, ko01000											86106.I862_03265	I	86106.I862_03265	phbC :: Poly(3-hydroxyalkanoate) synthetase	86106.I862_03265	phbC			I	Lipid transport and metabolism	ko00001|ko01000	KEGG Orthology (KO)>>>09100 Metabolism>>>09101 Carbohydrate metabolism>>>00650 Butanoate metabolism [PATH:ko00650]|Enzymes>>>2. Transferases>>>2.3 Acyltransferases>>>2.3.1 Transferring groups other than aminoacyl groups>>>2.3.1.304 poly[(R)-3-hydroxyalkanoate] polymerase			COG3243	Poly-beta-hydroxybutyrate synthase (PhaC) (PDB:5XAV)			86106.I862_03265	ko00650, map00650	86106.I862_03265	Abhydrolase_1, PhaC_N	86106.I862_03265	RC00004	K03821	poly[(R)-3-hydroxyalkanoate] polymerase subunit PhaC [EC:2.3.1.304]	86106.I862_03265	ko:K03821	86106.I862_03265	root / Bacteria / Proteobacteria / Alphaproteobacteria / Rickettsiales	MQLLNNLPYDWELLSENIRLAHQKYSESFTLLPSLSSKMIEELKIKPTFDPTALIKVFSQTMVNSIKPEKLVAYIQQLGTWSSLSNPIFMNYFNASNVKDKRFKDSEWLTHPFFSSIKNYYLQSSEVMKNFVEAIPVDNLKNKHKLSFYTKQLVDALAPVNFPFLNPEVIRETMNSHGQNLINGAENFLEDIKRGCETGKFLIPTTDLDGFSVGETLAITPGQVVFENELFQLIQYEPSTKKVFKSPILIMPAWINKYYILDLQPHNSLVKWIVDQGYTVFMISWINPDATFANKSFEDYMITGVLTAIEKAKEISKAESLSCMGYCLGGTMLAVTLAYLAAQDKLHNYVNSATFLTTLVDFKEAGDVATFIDEQQLELLDSIMRNAGYLDGYYMALCFSILRSSDMIWSYYISNYLLGKKPQAFDILHWNSDSTRMPYSMHSYYLRKLYLENSLSKAGSIVINGIGIDLSKIDIPTYVLATKEDHIAPWQSVYLASNIGKNCFVLGGSGHVAGIINPPNNSKYSYRINESQYLDPEEWFRTSKEIAGSWWPHWLNWTSALNNEKIPLRQIDKKNIIEKAPGRYVKIK
972	GC_00000062	EVERYTHING	midi_D_silvarum_NMds_965	414	9	11	2	0	0.853937	0.702965	0.771131																	1348114.OM33_21540	S	1348114.OM33_21540	RDD family					S	Function unknown					COG1714	Uncharacterized membrane protein YckC, RDD family (YckC)					1348114.OM33_21540	DUF4339, RDD							1348114.OM33_21540	root / Bacteria / Proteobacteria / Gammaproteobacteria / Pseudoalteromonadaceae	MNTVNLLDNVEYASFNRRMISSTIDVLIIAIILTPITNLLDFFLYDDKGLAVTIGEFFQARNNTVSSEELWHFLSVHHIIAKYLFVQITLLTVIGLFFVSFWYYKGQTPGKIITKSKIVDAKLGTKPTLKKCIVRFLSYILSTLIICIGFIMVSFTKKRQGLHDVIAGTIVVLDKKGP--------------
973	GC_00000062	EVERYTHING	midi_H_asiaticum_GSHA_1303	380	9	11	2	0	0.853937	0.702965	0.771131																	945543.VIBR0546_14105	S	945543.VIBR0546_14105	membrane protein domain					S	Function unknown					COG1714	Uncharacterized membrane protein YckC, RDD family (YckC)					945543.VIBR0546_14105	RDD							945543.VIBR0546_14105	root / Bacteria / Proteobacteria / Gammaproteobacteria / Vibrionales	MNTANLLDNVEYASFNRRMISSTIDILIIAIILTPITNLLDFFLYDSKGLSVMIGEFFQTRNNTVSSEELWDFLSTHHIIAKYFFVQIILLIVIGLFFIGFWFYNGQTPGKMITRSKIVDAKLGTKPILRQCIVRFLSYIPSTLILCIGFIMASFTKKKQGLHDMIAGTVVMLDKNRNSN------------
974	GC_00000062	EVERYTHING	midi_H_marginatum_ESP	302	9	11	2	0	0.853937	0.702965	0.771131																	796620.VIBC2010_04072	S	796620.VIBC2010_04072	membrane protein domain					S	Function unknown					COG1714	Uncharacterized membrane protein YckC, RDD family (YckC)					796620.VIBC2010_04072	RDD							796620.VIBC2010_04072	root / Bacteria / Proteobacteria / Gammaproteobacteria / Vibrionales	MDDKKLLDNFEYASFNRRIFSSTIDVLIIALLLTPITNLLDFFLYNNKGLAVMIGEFFKSRNNTVSSEELWQFLSENHILAKYFFVQLVLFLMIGLFFVGFWSYKGQTPGKMITRCKIADASSGATLTTKQCIIRFFSYIPSTILLCIGFIMASFTKRKQGLHDMIANTIVILDKRLSGDAKSLEKKINI--
975	GC_00000062	EVERYTHING	midi_H_scupense_ESP	194	9	11	2	0	0.853937	0.702965	0.771131																									S	Function unknown					COG1714	Uncharacterized membrane protein YckC, RDD family (YckC)															#NAME?
976	GC_00000062	EVERYTHING	midi_H_scupense_ESP	193	9	11	2	0	0.853937	0.702965	0.771131																									S	Function unknown					COG1714	Uncharacterized membrane protein YckC, RDD family (YckC)															MDDKKLLDNFEYASFNRRIFSSTIDVLIL--------------------------------------------------------------LIYQIFSV---------------------------------------------------------------------------------------------
977	GC_00000062	EVERYTHING	midi_I_aulacodi_Akure	264	9	11	2	0	0.853937	0.702965	0.771131																	203122.Sde_3024	S	203122.Sde_3024	membrane protein domain					S	Function unknown					COG1714	Uncharacterized membrane protein YckC, RDD family (YckC)					203122.Sde_3024	DUF4339, RDD							203122.Sde_3024	root / Bacteria / Proteobacteria / Gammaproteobacteria / Alteromonadaceae	MDDKQLLDNFEYASFNRRIFSSTIDVLIIALLLTPITNLLDFLLYNSKGLAVMIGEFFKSRNNTVSSEELWQFLSENHILAKYFFVQFVLFLMIGLFFVGFWHYKGQTPGKMITRCKIADSRSGAAPTMKQCIIRFFSYVPSTLLLCMGFIMASFTKGKQGLHDMIANTIVILDKRPSGDAKPVEKKINI--
978	GC_00000062	EVERYTHING	midi_I_frontalis_montpellier	831	9	11	2	0	0.853937	0.702965	0.771131																	945543.VIBR0546_14105	S	945543.VIBR0546_14105	membrane protein domain					S	Function unknown					COG1714	Uncharacterized membrane protein YckC, RDD family (YckC)					945543.VIBR0546_14105	RDD							945543.VIBR0546_14105	root / Bacteria / Proteobacteria / Gammaproteobacteria / Vibrionales	MDDKQLLDNFEYASFNRRIFSSTIDVLIIALLLTSITNLLDFLLYNSKGLAVMIGEFFKSRNNTVSSEELWQFLSENHILAKYFFVQFVLFLMIGLFFVGFWNYKGQTPGKMITRCKIADARSGAAPTMKQCIIRFFSYVPSTLLLCIGFIMASFTKRKQGLHDMIANTIVILDKRPSGDAKPVEKKINI--
979	GC_00000062	EVERYTHING	midi_I_ricinus_IricVA	372	9	11	2	0	0.853937	0.702965	0.771131																	1454202.PPBDW_90131___1	S	1454202.PPBDW_90131___1	membrane protein domain					S	Function unknown					COG1714	Uncharacterized membrane protein YckC, RDD family (YckC)					1454202.PPBDW_90131___1	RDD							1454202.PPBDW_90131___1	root / Bacteria / Proteobacteria / Gammaproteobacteria / Vibrionales	MDDKKLLDNFEYASFNRRIFSSTIDVLIIALLLTPITNSLDFLLYNNKGLAVMIGEFFRSRNNTVSSEELWQFLSENHILAKYFFVQFVLFLMIGLFFVGFWNYKGQTPGKMITRCKIADARSRAVPTMKQCIIRFFSYVPSTLLLCIGFIVASFTKRKQGLHDMIANTIVILDKRPSGDAKPVEKKINI--
980	GC_00000062	EVERYTHING	midi_ixholo1	826	9	11	2	0	0.853937	0.702965	0.771131	86106.I862_02940	1.6.5.3			86106.I862_02940	ko00000, ko00001, ko00002, ko01000	86106.I862_02940	M00144	86106.I862_02940	GO:0003674, GO:0003824, GO:0003954, GO:0008150, GO:0008152, GO:0016491, GO:0016651, GO:0016655, GO:0050136, GO:0055114	86106.I862_02940	M00144	86106.I862_02940	3.D.1			86106.I862_02940	C	86106.I862_02940	nuoN :: NDH-1 shuttles electrons from NADH, via FMN and iron- sulfur (Fe-S) centers, to quinones in the respiratory chain. The immediate electron acceptor for the enzyme in this species is believed to be ubiquinone. Couples the redox reaction to proton translocation (for every two electrons transferred, four hydrogen ions are translocated across the cytoplasmic membrane), and thus conserves the redox energy in a proton gradient	86106.I862_02940	nuoN			S	Function unknown					COG1714	Uncharacterized membrane protein YckC, RDD family (YckC)			86106.I862_02940	ko00190, ko01100, map00190, map01100	86106.I862_02940	Proton_antipo_M	86106.I862_02940	RC00061			86106.I862_02940	ko:K00343	86106.I862_02940	root / Bacteria / Proteobacteria / Alphaproteobacteria / Rickettsiales	MDNKKLLDNFEYALFNRRIFSSTIDVLIVTVILTPITHLLDFFLYNNKGLAVTIGEFSKYRNNTVSSEELWQFLSENHILTKYFL---------------------------------------------------------SSLYCS--------------------------------------------
981	GC_00000062	EVERYTHING	midi_ixholo1	827	9	11	2	0	0.853937	0.702965	0.771131	86106.I862_02945	1.6.5.3			86106.I862_02945	ko00000, ko00001, ko00002, ko01000	86106.I862_02945	M00144			86106.I862_02945	M00144	86106.I862_02945	3.D.1			86106.I862_02945	C	86106.I862_02945	nuoM :: NDH-1 shuttles electrons from NADH, via FMN and iron- sulfur (Fe-S) centers, to quinones in the respiratory chain. Couples the redox reaction to proton translocation (for every two electrons transferred, four hydrogen ions are translocated across the cytoplasmic membrane), and thus conserves the redox energy in a proton gradient (By similarity)	86106.I862_02945	nuoM			S	Function unknown					COG1714	Uncharacterized membrane protein YckC, RDD family (YckC)			86106.I862_02945	ko00190, ko01100, map00190, map01100	86106.I862_02945	Oxidored_q5_N, Proton_antipo_M	86106.I862_02945	RC00061			86106.I862_02945	ko:K00342	86106.I862_02945	root / Bacteria / Proteobacteria / Alphaproteobacteria / Rickettsiales	#NAME?
982	GC_00000062	EVERYTHING	midi_ixholo2	194	9	11	2	0	0.853937	0.702965	0.771131																	1454202.PPBDW_90131___1	S	1454202.PPBDW_90131___1	membrane protein domain					S	Function unknown					COG1714	Uncharacterized membrane protein YckC, RDD family (YckC)					1454202.PPBDW_90131___1	RDD							1454202.PPBDW_90131___1	root / Bacteria / Proteobacteria / Gammaproteobacteria / Vibrionales	MDDKKLLDNFEYASFNRRIFSSTIDVLIIALLLTPITNLLDFLLYNNKGLAVMIGEFFKSRNNTVSSEELWQFLSENHILTKYFFVQFVLFLMIGLFFVGFWNYKGQTPGKMITRCKIADARSGATPTMKQCITRFFSYVPSTLLLCIGFIMASFTKRKQGLHDMIANTIVILDKRPSGDAKPVEKKINI--
983	GC_00000063	EVERYTHING	midi_D_silvarum_NMds_965	668	9	11	2	0	0.789146	0.803573	0.796294			COG0319	16S rRNA modification	86106.I862_04675	ko00000, ko03009											86106.I862_04675	J	86106.I862_04675	ybeY :: Single strand-specific metallo-endoribonuclease involved in late-stage 70S ribosome quality control and in maturation of the 3' terminus of the 16S rRNA	86106.I862_04675	ybeY			J	Translation, ribosomal structure and biogenesis	ko03009	Ribosome biogenesis>>>Prokaryotic type>>>Other maturation factors			COG0319	ssRNA-specific RNase YbeY, 16S rRNA maturation enzyme (YbeY) (PDB:1XM5) (PUBMED:17407324;23543739)					86106.I862_04675	UPF0054			K07042	probable rRNA maturation factor	86106.I862_04675	ko:K07042	86106.I862_04675	root / Bacteria / Proteobacteria / Alphaproteobacteria / Rickettsiales	MKKNSEESEPRVLYRVNADVIIKDSRWAYIADFDEVNIKHYINNLLFLVLRYTNFLDYITQLEVAVLLADDTELEKLNRHFCHKDKSTNVLSFPAYEFVNGDFSVLEFHNDEGFFLGNVAISYQRIYHESIEQMKSFKEHLTHILIHGFLHLLGHDHIEENEAEEMEQIEIAIMSSLGFKNPYSIAHVAGTLQIKY
984	GC_00000063	EVERYTHING	midi_H_asiaticum_GSHA_1303	437	9	11	2	0	0.789146	0.803573	0.796294			COG0319	16S rRNA modification	1123502.AQXD01000003_gene1424	ko00000, ko03009											1123502.AQXD01000003_gene1424	J	1123502.AQXD01000003_gene1424	ybeY :: Single strand-specific metallo-endoribonuclease involved in late-stage 70S ribosome quality control and in maturation of the 3' terminus of the 16S rRNA	1123502.AQXD01000003_gene1424	ybeY			J	Translation, ribosomal structure and biogenesis	ko03009	Ribosome biogenesis>>>Prokaryotic type>>>Other maturation factors			COG0319	ssRNA-specific RNase YbeY, 16S rRNA maturation enzyme (YbeY) (PDB:1XM5) (PUBMED:17407324;23543739)					1123502.AQXD01000003_gene1424	UPF0054			K07042	probable rRNA maturation factor	1123502.AQXD01000003_gene1424	ko:K07042	1123502.AQXD01000003_gene1424	root / Bacteria / Proteobacteria / Gammaproteobacteria / Xanthomonadales	MKKNSEESEPENLYQVNADVVIRDSVWLDIAGFEDVELEHYISNVLFLVLKYTNFLKYVMQVEVAVLLGDDTELQKLNHQFCHKDEPTNVLSFPTHEFIGGDFSSVVLHNNEIFFLGDVAISYQRIYSESIDQAKTFKEHFTHILVHAFLHLLGFNHIKEFEAEQMEKIEIAIMHSLGFKDPYTINHVTDTLQIKY
985	GC_00000063	EVERYTHING	midi_H_marginatum_ESP	103	9	11	2	0	0.789146	0.803573	0.796294			COG0319	16S rRNA modification	1441930.Z042_19650	ko00000, ko03009			1441930.Z042_19650	GO:0000469, GO:0000478, GO:0003674, GO:0003824, GO:0004518, GO:0004519, GO:0004521, GO:0004540, GO:0005488, GO:0006139, GO:0006355, GO:0006364, GO:0006396, GO:0006412, GO:0006518, GO:0006725, GO:0006807, GO:0006950, GO:0008150, GO:0008152, GO:0009058, GO:0009059, GO:0009266, GO:0009408, GO:0009628, GO:0009889, GO:0009987, GO:0010467, GO:0010468, GO:0010556, GO:0016070, GO:0016072, GO:0016151, GO:0016787, GO:0016788, GO:0016892, GO:0016894, GO:0019219, GO:0019222, GO:0019538, GO:0022613, GO:0030490, GO:0031323, GO:0031326, GO:0031554, GO:0031564, GO:0034470, GO:0034641, GO:0034645, GO:0034660, GO:0042254, GO:0042274, GO:0043043, GO:0043167, GO:0043169, GO:0043170, GO:0043244, GO:0043603, GO:0043604, GO:0044085, GO:0044237, GO:0044238, GO:0044249, GO:0044260, GO:0044267, GO:0044271, GO:0046483, GO:0046872, GO:0046914, GO:0050789, GO:0050794, GO:0050896, GO:0051128, GO:0051171, GO:0051252, GO:0060255, GO:0065007, GO:0071704, GO:0071840, GO:0080090, GO:0090304, GO:0090305, GO:0090501, GO:0090502, GO:0140098, GO:1901360, GO:1901564, GO:1901566, GO:1901576, GO:1903506, GO:2000112, GO:2001141							1441930.Z042_19650	J	1441930.Z042_19650	ybeY :: Single strand-specific metallo-endoribonuclease involved in late-stage 70S ribosome quality control and in maturation of the 3' terminus of the 16S rRNA	1441930.Z042_19650	ybeY			J	Translation, ribosomal structure and biogenesis	ko03009	Ribosome biogenesis>>>Prokaryotic type>>>Other maturation factors			COG0319	ssRNA-specific RNase YbeY, 16S rRNA maturation enzyme (YbeY) (PDB:1XM5) (PUBMED:17407324;23543739)					1441930.Z042_19650	UPF0054			K07042	probable rRNA maturation factor	1441930.Z042_19650	ko:K07042	1441930.Z042_19650	root / Bacteria / Proteobacteria / Gammaproteobacteria / Serratia	#NAME?
986	GC_00000063	EVERYTHING	midi_H_scupense_ESP	482	9	11	2	0	0.789146	0.803573	0.796294			COG0319	16S rRNA modification	1441930.Z042_19650	ko00000, ko03009			1441930.Z042_19650	GO:0000469, GO:0000478, GO:0003674, GO:0003824, GO:0004518, GO:0004519, GO:0004521, GO:0004540, GO:0005488, GO:0006139, GO:0006355, GO:0006364, GO:0006396, GO:0006412, GO:0006518, GO:0006725, GO:0006807, GO:0006950, GO:0008150, GO:0008152, GO:0009058, GO:0009059, GO:0009266, GO:0009408, GO:0009628, GO:0009889, GO:0009987, GO:0010467, GO:0010468, GO:0010556, GO:0016070, GO:0016072, GO:0016151, GO:0016787, GO:0016788, GO:0016892, GO:0016894, GO:0019219, GO:0019222, GO:0019538, GO:0022613, GO:0030490, GO:0031323, GO:0031326, GO:0031554, GO:0031564, GO:0034470, GO:0034641, GO:0034645, GO:0034660, GO:0042254, GO:0042274, GO:0043043, GO:0043167, GO:0043169, GO:0043170, GO:0043244, GO:0043603, GO:0043604, GO:0044085, GO:0044237, GO:0044238, GO:0044249, GO:0044260, GO:0044267, GO:0044271, GO:0046483, GO:0046872, GO:0046914, GO:0050789, GO:0050794, GO:0050896, GO:0051128, GO:0051171, GO:0051252, GO:0060255, GO:0065007, GO:0071704, GO:0071840, GO:0080090, GO:0090304, GO:0090305, GO:0090501, GO:0090502, GO:0140098, GO:1901360, GO:1901564, GO:1901566, GO:1901576, GO:1903506, GO:2000112, GO:2001141							1441930.Z042_19650	J	1441930.Z042_19650	ybeY :: Single strand-specific metallo-endoribonuclease involved in late-stage 70S ribosome quality control and in maturation of the 3' terminus of the 16S rRNA	1441930.Z042_19650	ybeY			J	Translation, ribosomal structure and biogenesis	ko03009	Ribosome biogenesis>>>Prokaryotic type>>>Other maturation factors			COG0319	ssRNA-specific RNase YbeY, 16S rRNA maturation enzyme (YbeY) (PDB:1XM5) (PUBMED:17407324;23543739)					1441930.Z042_19650	UPF0054			K07042	probable rRNA maturation factor	1441930.Z042_19650	ko:K07042	1441930.Z042_19650	root / Bacteria / Proteobacteria / Gammaproteobacteria / Serratia	#NAME?
987	GC_00000063	EVERYTHING	midi_I_aulacodi_Akure	377	9	11	2	0	0.789146	0.803573	0.796294			COG0319	16S rRNA modification	357244.OTBS_0333	ko00000, ko03009											357244.OTBS_0333	J	357244.OTBS_0333	ybeY :: Single strand-specific metallo-endoribonuclease involved in late-stage 70S ribosome quality control and in maturation of the 3' terminus of the 16S rRNA	357244.OTBS_0333	ybeY			J	Translation, ribosomal structure and biogenesis	ko03009	Ribosome biogenesis>>>Prokaryotic type>>>Other maturation factors			COG0319	ssRNA-specific RNase YbeY, 16S rRNA maturation enzyme (YbeY) (PDB:1XM5) (PUBMED:17407324;23543739)					357244.OTBS_0333	UPF0054			K07042	probable rRNA maturation factor	357244.OTBS_0333	ko:K07042	357244.OTBS_0333	root / Bacteria / Proteobacteria / Alphaproteobacteria / Rickettsiales	#NAME?
988	GC_00000063	EVERYTHING	midi_I_frontalis_montpellier	535	9	11	2	0	0.789146	0.803573	0.796294			COG0319	16S rRNA modification	357244.OTBS_0333	ko00000, ko03009											357244.OTBS_0333	J	357244.OTBS_0333	ybeY :: Single strand-specific metallo-endoribonuclease involved in late-stage 70S ribosome quality control and in maturation of the 3' terminus of the 16S rRNA	357244.OTBS_0333	ybeY			J	Translation, ribosomal structure and biogenesis	ko03009	Ribosome biogenesis>>>Prokaryotic type>>>Other maturation factors			COG0319	ssRNA-specific RNase YbeY, 16S rRNA maturation enzyme (YbeY) (PDB:1XM5) (PUBMED:17407324;23543739)					357244.OTBS_0333	UPF0054			K07042	probable rRNA maturation factor	357244.OTBS_0333	ko:K07042	357244.OTBS_0333	root / Bacteria / Proteobacteria / Alphaproteobacteria / Rickettsiales	#NAME?
989	GC_00000063	EVERYTHING	midi_I_ricinus_IricVA	484	9	11	2	0	0.789146	0.803573	0.796294			COG0319	16S rRNA modification	357244.OTBS_0333	ko00000, ko03009											357244.OTBS_0333	J	357244.OTBS_0333	ybeY :: Single strand-specific metallo-endoribonuclease involved in late-stage 70S ribosome quality control and in maturation of the 3' terminus of the 16S rRNA	357244.OTBS_0333	ybeY			J	Translation, ribosomal structure and biogenesis	ko03009	Ribosome biogenesis>>>Prokaryotic type>>>Other maturation factors			COG0319	ssRNA-specific RNase YbeY, 16S rRNA maturation enzyme (YbeY) (PDB:1XM5) (PUBMED:17407324;23543739)					357244.OTBS_0333	UPF0054			K07042	probable rRNA maturation factor	357244.OTBS_0333	ko:K07042	357244.OTBS_0333	root / Bacteria / Proteobacteria / Alphaproteobacteria / Rickettsiales	#NAME?
990	GC_00000063	EVERYTHING	midi_ixholo1	645	9	11	2	0	0.789146	0.803573	0.796294			COG0319	16S rRNA modification													1236908.wNo_09700	G	1236908.wNo_09700	addA :: Class II Aldolase and Adducin N-terminal domain	1236908.wNo_09700	addA			J	Translation, ribosomal structure and biogenesis	ko03009	Ribosome biogenesis>>>Prokaryotic type>>>Other maturation factors			COG0319	ssRNA-specific RNase YbeY, 16S rRNA maturation enzyme (YbeY) (PDB:1XM5) (PUBMED:17407324;23543739)					1236908.wNo_09700	Aldolase_II			K07042	probable rRNA maturation factor			1236908.wNo_09700	root / Bacteria / Proteobacteria / Alphaproteobacteria / Rickettsiales	--MKKEEADPDSFHSVTADVIIRDCGWFNITDFEDSDIGQYIQNVLLLALNYIGFLKHVHSTDVVILLTDDAELEQLNQEFRHKNGPTNVLSFPSHEFSASNFSSLPIQENAKFFLGDVAISYQRIYQESIEQTKPFKEHFTHILVHSFLHLLGYDHIEESDAEIMEKVEISIMNSM-------------------
991	GC_00000063	EVERYTHING	midi_ixholo1	879	9	11	2	0	0.789146	0.803573	0.796294			COG0319	16S rRNA modification																					J	Translation, ribosomal structure and biogenesis					COG0319	ssRNA-specific RNase YbeY, 16S rRNA maturation enzyme (YbeY) (PDB:1XM5) (PUBMED:17407324;23543739)															#NAME?
992	GC_00000063	EVERYTHING	midi_ixholo2	608	9	11	2	0	0.789146	0.803573	0.796294			COG0319	16S rRNA modification	86106.I862_04675	ko00000, ko03009											86106.I862_04675	J	86106.I862_04675	ybeY :: Single strand-specific metallo-endoribonuclease involved in late-stage 70S ribosome quality control and in maturation of the 3' terminus of the 16S rRNA	86106.I862_04675	ybeY			J	Translation, ribosomal structure and biogenesis	ko03009	Ribosome biogenesis>>>Prokaryotic type>>>Other maturation factors			COG0319	ssRNA-specific RNase YbeY, 16S rRNA maturation enzyme (YbeY) (PDB:1XM5) (PUBMED:17407324;23543739)					86106.I862_04675	UPF0054			K07042	probable rRNA maturation factor	86106.I862_04675	ko:K07042	86106.I862_04675	root / Bacteria / Proteobacteria / Alphaproteobacteria / Rickettsiales	----MKEADPDSFYSVSAGVIIRDCEWFDITGFEDSDIEQYIRNVLFLVLNYTGFLKHIHEVEVAVLLTDDDELEQLNHRFRHKNGPTNVLSFPSHEFSKDGFSSLPIQENEKFFLGDVAISYQRISQESIEQTKTFKAHFTHILVHSFLHLLGYDHVEESDAEIMERVEISIMNSMGFKDPYLLE----------
993	GC_00000063	EVERYTHING	midi_ixholo2	820	9	11	2	0	0.789146	0.803573	0.796294			COG0319	16S rRNA modification																					J	Translation, ribosomal structure and biogenesis					COG0319	ssRNA-specific RNase YbeY, 16S rRNA maturation enzyme (YbeY) (PDB:1XM5) (PUBMED:17407324;23543739)															#NAME?
994	GC_00000064	EVERYTHING	midi_D_silvarum_NMds_965	366	9	11	2	0	0.818644	0.622207	0.707035																									M|V	Cell wall/membrane/envelope biogenesis|Defense mechanisms	ko02000	Transporters>>>Other transporters>>>Accessory factors involved in transport [TC:8]			COG0845	Multidrug efflux pump subunit AcrA (membrane-fusion protein) (AcrA) (PDB:1T5E)									K18990	membrane fusion protein, multidrug efflux system					#NAME?
995	GC_00000064	EVERYTHING	midi_H_asiaticum_GSHA_1303	77	9	11	2	0	0.818644	0.622207	0.707035																									M|V	Cell wall/membrane/envelope biogenesis|Defense mechanisms	ko02000	Transporters>>>Other transporters>>>Accessory factors involved in transport [TC:8]			COG0845	Multidrug efflux pump subunit AcrA (membrane-fusion protein) (AcrA) (PDB:1T5E)									K18990	membrane fusion protein, multidrug efflux system					-----MILRNHIIKILQCYKQQDQSVKWVIGFVL-VLSLWMLSGVILPSKTKNIVEKKKQFAYRTTKSVSRLKQSILSISGVAESKRKVHLVAEVSGIIEEINAQPGQFLKKGEVIATIEAKNKKELYEKAKIKLNQSKIEFRSANILHQKKLLSETDLAKAKANLSSAEADLKQAELEYLNTKVIAPFDGYINEILVNQGDYVSKVMNNKPIGTFIAAEPMIVKA-ELSDANIKSVKPGLKATMTTLNGLEIDGKINAVSKIINNNTSSFPIEISFSNENFKVLHGQALSVKIFLGERQAHRLPQSVLVLNDKNELGIKCLDERNVVRFYKVTLIDEEPGYVWLANLPSRLRVITLGHIYLNSGADLQPS-----------
996	GC_00000064	EVERYTHING	midi_H_marginatum_ESP	808	9	11	2	0	0.818644	0.622207	0.707035																									M|V	Cell wall/membrane/envelope biogenesis|Defense mechanisms	ko02000	Transporters>>>Other transporters>>>Accessory factors involved in transport [TC:8]			COG0845	Multidrug efflux pump subunit AcrA (membrane-fusion protein) (AcrA) (PDB:1T5E)									K18990	membrane fusion protein, multidrug efflux system					----MSAIEDYMSKVLQFYKKQNQSVRLVIAAII-VICLWILSG-IFHKKVKLNEEVATQVPYKTLKSVSQLKHSILNISGVAESKRKIKLVAEVAGKVESINAEVGQFLKKGDQVITIEAKNKKELCEKAKIRLNQSEIEFKSTLTLYKKKLASETDLAKSKANLSSAEADLKQIEIDYLNTQVVAPFDGYIDEILVNEGDYVSDMLDNSPIGTFVALEPMIAKA-EVADAKIRYLKPGLRATMKTLNGLEVEGKVNAISKVINNTTSSFPIEITFANEGGKVLHGQAFSVKIFLGEKQAHRLPQSVLVLNAQSELGIKSLDAENVVHFNKATIIDEEPGYVWLADLPTKLQVITLEHIY---------------------
997	GC_00000064	EVERYTHING	midi_H_scupense_ESP	161	9	11	2	0	0.818644	0.622207	0.707035																									M|V	Cell wall/membrane/envelope biogenesis|Defense mechanisms					COG0845	Multidrug efflux pump subunit AcrA (membrane-fusion protein) (AcrA) (PDB:1T5E)															----MSAVEDYMSNVLQFYKKQNQSVRLVIAAII-VICLWILSG-IFHKKVKLNEEVATQVPYKTLKSVSQLKHSILNISGVAESKRKIKLVAEVAGKVESINAEVGQFLKKGDPV---------ELYEKAKIRLNQSEIELKSTSTLYKKKLASATDLAKSKANLSSAEADLKQIEIDYLNTQVVAPFDGYIDEILVNEGDYVSDMLDNSPIGTFVALEPMIAKA-EVADAK-----------------------------------------------------------------------------------------------------------------------------KIS---------------------
998	GC_00000064	EVERYTHING	midi_H_scupense_ESP	162	9	11	2	0	0.818644	0.622207	0.707035					269484.Ecaj_0520	ko00000, ko00002, ko02000	269484.Ecaj_0520	M00720			269484.Ecaj_0520	M00720	269484.Ecaj_0520	2.A.6.2.30, 8.A.1			269484.Ecaj_0520	M	269484.Ecaj_0520	Belongs to the membrane fusion protein (MFP) (TC 8.A.1) family					M|V	Cell wall/membrane/envelope biogenesis|Defense mechanisms					COG0845	Multidrug efflux pump subunit AcrA (membrane-fusion protein) (AcrA) (PDB:1T5E)					269484.Ecaj_0520	Biotin_lipoyl_2, HlyD_D23					269484.Ecaj_0520	ko:K18990	269484.Ecaj_0520	root / Bacteria / Proteobacteria / Alphaproteobacteria / Rickettsiales	----------------------------------------------------------------------------------------------------------------------------------------------------------------------------------------------------------------------------------------------------MKTLNGLEVEGKVNAISKVINNTTSSFPTEITFANKGGKVLHGQAFSVKIFFGEKQAHRLPQSVLVLNAQSELGIKSLDAENVVHFNKATIIDEEPGYVWLADLPTKLQVITLEHIY---------------------
999	GC_00000064	EVERYTHING	midi_I_aulacodi_Akure	944	9	11	2	0	0.818644	0.622207	0.707035																									M|V	Cell wall/membrane/envelope biogenesis|Defense mechanisms					COG0845	Multidrug efflux pump subunit AcrA (membrane-fusion protein) (AcrA) (PDB:1T5E)															MRVVISTIKDYMIKVLQFYKKQNQAVRLVIAAIV-VIYLWVLSG-IFHKKVQPNEEIAIQVPYKTLKSVSQLKHSILNISGVAESKRKIKLVAEAAEKVESINAEVGQFLKKGEAVITIEAKNKKELYEKAKIRLNQSEIEFKSTSTLYKKKLAFKTDLA-----------------------------------------------------------------------------------------------------------------------------------------------------------------------------TIIDEEPGYV---------------------------------------
1000	GC_00000064	EVERYTHING	midi_I_frontalis_montpellier	1019	9	11	2	0	0.818644	0.622207	0.707035																									M|V	Cell wall/membrane/envelope biogenesis|Defense mechanisms					COG0845	Multidrug efflux pump subunit AcrA (membrane-fusion protein) (AcrA) (PDB:1T5E)															------------------------------------------------------------------------------------------------------------------------------------------------------------------------------------------------------------------------------------------------------------------MRSKVINNTTSSFPIEIIFANEAGKVLHGQALSVKIFLGEKQAHRLPQSVLVLNA---------------------------------DLPTKLQVITLGHIYLNIGEKLQSLEQKDEHN----
1001	GC_00000064	EVERYTHING	midi_I_frontalis_montpellier	1018	9	11	2	0	0.818644	0.622207	0.707035																									M|V	Cell wall/membrane/envelope biogenesis|Defense mechanisms					COG0845	Multidrug efflux pump subunit AcrA (membrane-fusion protein) (AcrA) (PDB:1T5E)															----MSAIKDYMIKVLQFYKKQNQAVRLVIAAIV-VICLWMLSG-IFHKKVQPNEEIAIQVPYKTLKSVSQLKHSILNISGVAESKRKIKLVAEAAEKVESINAEVRQFLKKGEAVITIEVKNKKELYEKAKIRLNQSEIEFKSTSTL------------------------------------------------------------------------------------------------------------------------------------------------------------------------------------------------------------------------------------------
1002	GC_00000064	EVERYTHING	midi_I_ricinus_IricVA	298	9	11	2	0	0.818644	0.622207	0.707035																									M|V	Cell wall/membrane/envelope biogenesis|Defense mechanisms	ko00001|ko00001|ko00001|ko01000	KEGG Orthology (KO)>>>09100 Metabolism>>>09101 Carbohydrate metabolism>>>00630 Glyoxylate and dicarboxylate metabolism [PATH:ko00630]|KEGG Orthology (KO)>>>09100 Metabolism>>>09101 Carbohydrate metabolism>>>00640 Propanoate metabolism [PATH:ko00640]|KEGG Orthology (KO)>>>09100 Metabolism>>>09105 Amino acid metabolism>>>00280 Valine, leucine and isoleucine degradation [PATH:ko00280]|Enzymes>>>6. Ligases>>>6.4 Forming carbon-carbon bonds>>>6.4.1 Ligases that form carbon-carbon bonds (only sub-subclass identified to date)>>>6.4.1.3 propionyl-CoA carboxylase			COG0845	Multidrug efflux pump subunit AcrA (membrane-fusion protein) (AcrA) (PDB:1T5E)									K18990	membrane fusion protein, multidrug efflux system					------------------MIKQNQAVRLVIAAIV-V-----------------------------LKSVSQLKRSILNISGVAESKRKIKLVVKAAGKVGSINAEVGQSLKKGEAVIAIEAKSKKELYKKAKIRLNQSEIEFKSTSTLYKKKLASETDLAKLKANLSSAEADLKQAEIDYLSTQVVAPFDGYIDEILVNEGDYVSDMLDNSPIGTFVALELMITKAQEVADAKIRSLKPGLRATMKTLNGLEVEGKVNAISEVINNTTSSFPIEIIFANEAGKVLHGQALSVKIFLGGKQAHRLPQSVLVLNAQSGLEIKSLDAGNVVHFNKATIVDEKPGYVAGHHIGAHVLKYRRKAAISRTKR----------------
1003	GC_00000064	EVERYTHING	midi_ixholo1	511	9	11	2	0	0.818644	0.622207	0.707035																	86106.I862_00425	G	86106.I862_00425	sugar phosphatases of the HAD superfamily																	86106.I862_00425	Hydrolase_6, Hydrolase_like							86106.I862_00425	root / Bacteria / Proteobacteria / Alphaproteobacteria / Rickettsiales	----MSVVKDYSTKVFQFYKKQNQLMLVVIAAII-EICL-------------------------------------------------------------------------------------------------------------------------------------------------------------------------------------------------------------------------------------------------------------------------------------------------------------------------------------------------------
1004	GC_00000064	EVERYTHING	midi_ixholo2	441	9	11	2	0	0.818644	0.622207	0.707035																									M|V	Cell wall/membrane/envelope biogenesis|Defense mechanisms	ko02000	Transporters>>>Other transporters>>>Accessory factors involved in transport [TC:8]			COG0845	Multidrug efflux pump subunit AcrA (membrane-fusion protein) (AcrA) (PDB:1T5E)									K18990	membrane fusion protein, multidrug efflux system					----MSAIKDYMVKVLQFYKKQNQAVRLVIAVIV-VICLWMLSG-IFHKKVQPNEEIAIQVPYKTLKSVSQLKHSVLNISGVAESKRKIKLVAEAAGKVESINAEVGQFLKKGEAVITIEAKNKKELYEKAKIRLNQSEIEFKSTSTLYKKKLASETDLAKSKANLSSAEADLKQAEIDYLNTQVVAPFDGYIDEILVNEGDYVSDMLDNSPIGTFVALEPMIAKA-EVADAKIRSLKPGLRATMKTLNGLEVEGKVNAISKVINNTTSSFPIEIIFANEAGKVLHGQALSVKIFLGEKQAHRLPQSVLVLNAQSELGIKSLDAENVVHFNKATIIDEEPGYVWLADLPTKLQVITLGHIYLNIGEKLQPLEQKDEHN----
1005	GC_00000065	EVERYTHING	midi_D_silvarum_NMds_965	178	9	11	2	0	0.860277	0.713332	0.779943					86106.I862_06705	ko00000, ko02035											86106.I862_06705	N	86106.I862_06705	Flagellar basal body-associated protein FliL					N	Cell motility	ko00001|ko02035	KEGG Orthology (KO)>>>09140 Cellular Processes>>>09142 Cell motility>>>02040 Flagellar assembly [PATH:ko02040]|Bacterial motility proteins>>>Flagellar system>>>Flagellar assembly proteins>>>M, S, P and L rings			COG1580	Flagellar basal body-associated protein FliL (FliL)					86106.I862_06705	FliL			K02415	flagellar protein FliL	86106.I862_06705	ko:K02415	86106.I862_06705	root / Bacteria / Proteobacteria / Alphaproteobacteria / Rickettsiales	#NAME?
1006	GC_00000065	EVERYTHING	midi_H_asiaticum_GSHA_1303	550	9	11	2	0	0.860277	0.713332	0.779943					86106.I862_06705	ko00000, ko02035											86106.I862_06705	N	86106.I862_06705	Flagellar basal body-associated protein FliL					N	Cell motility	ko00001|ko02035	KEGG Orthology (KO)>>>09140 Cellular Processes>>>09142 Cell motility>>>02040 Flagellar assembly [PATH:ko02040]|Bacterial motility proteins>>>Flagellar system>>>Flagellar assembly proteins>>>M, S, P and L rings			COG1580	Flagellar basal body-associated protein FliL (FliL)					86106.I862_06705	FliL			K02415	flagellar protein FliL	86106.I862_06705	ko:K02415	86106.I862_06705	root / Bacteria / Proteobacteria / Alphaproteobacteria / Rickettsiales	#NAME?
1007	GC_00000065	EVERYTHING	midi_H_marginatum_ESP	542	9	11	2	0	0.860277	0.713332	0.779943					86106.I862_06705	ko00000, ko02035											86106.I862_06705	N	86106.I862_06705	Flagellar basal body-associated protein FliL					N	Cell motility	ko00001|ko02035	KEGG Orthology (KO)>>>09140 Cellular Processes>>>09142 Cell motility>>>02040 Flagellar assembly [PATH:ko02040]|Bacterial motility proteins>>>Flagellar system>>>Flagellar assembly proteins>>>M, S, P and L rings			COG1580	Flagellar basal body-associated protein FliL (FliL)					86106.I862_06705	FliL			K02415	flagellar protein FliL	86106.I862_06705	ko:K02415	86106.I862_06705	root / Bacteria / Proteobacteria / Alphaproteobacteria / Rickettsiales	#NAME?
1008	GC_00000065	EVERYTHING	midi_H_scupense_ESP	850	9	11	2	0	0.860277	0.713332	0.779943					86106.I862_06705	ko00000, ko02035											86106.I862_06705	N	86106.I862_06705	Flagellar basal body-associated protein FliL					N	Cell motility	ko00001|ko02035	KEGG Orthology (KO)>>>09140 Cellular Processes>>>09142 Cell motility>>>02040 Flagellar assembly [PATH:ko02040]|Bacterial motility proteins>>>Flagellar system>>>Flagellar assembly proteins>>>M, S, P and L rings			COG1580	Flagellar basal body-associated protein FliL (FliL)					86106.I862_06705	FliL			K02415	flagellar protein FliL	86106.I862_06705	ko:K02415	86106.I862_06705	root / Bacteria / Proteobacteria / Alphaproteobacteria / Rickettsiales	#NAME?
1009	GC_00000065	EVERYTHING	midi_H_scupense_ESP	849	9	11	2	0	0.860277	0.713332	0.779943																									N	Cell motility	ko00001|ko02035	KEGG Orthology (KO)>>>09140 Cellular Processes>>>09142 Cell motility>>>02040 Flagellar assembly [PATH:ko02040]|Bacterial motility proteins>>>Flagellar system>>>Flagellar assembly proteins>>>M, S, P and L rings			COG1580	Flagellar basal body-associated protein FliL (FliL)									K02415	flagellar protein FliL					--------------MKSQTDNKSNMKNTSGEISDIREKDDIFKTADEGSRTITNKKII-----------------------------------PASQSGVDEVIFQDLDEMVVNLDSKGKENNFLKLKITLEVSDKESLEVIKK----------------------------------------------------------
1010	GC_00000065	EVERYTHING	midi_I_aulacodi_Akure	841	9	11	2	0	0.860277	0.713332	0.779943					86106.I862_06705	ko00000, ko02035											86106.I862_06705	N	86106.I862_06705	Flagellar basal body-associated protein FliL					N	Cell motility	ko00001|ko02035	KEGG Orthology (KO)>>>09140 Cellular Processes>>>09142 Cell motility>>>02040 Flagellar assembly [PATH:ko02040]|Bacterial motility proteins>>>Flagellar system>>>Flagellar assembly proteins>>>M, S, P and L rings			COG1580	Flagellar basal body-associated protein FliL (FliL)					86106.I862_06705	FliL			K02415	flagellar protein FliL	86106.I862_06705	ko:K02415	86106.I862_06705	root / Bacteria / Proteobacteria / Alphaproteobacteria / Rickettsiales	MTVFNYLIFLPLYNMKSQTDNKSNMKNTLGEISDIREKDDIFKTADEGSLTISKKPLMLAVLLILSTVAVGFVYY-KKNNSNPVENNQQKNNSTASQSGVDEVIFQDLDEMVVNLDSKGKENNFLKLKITLEVHDKESLEVIKKMMPKLNDVLLVYLKTLKPSDIKGSIGIYRLREELMVRFNKIIAPAQINDVLFKDFIMQ
1011	GC_00000065	EVERYTHING	midi_I_frontalis_montpellier	380	9	11	2	0	0.860277	0.713332	0.779943					86106.I862_06705	ko00000, ko02035											86106.I862_06705	N	86106.I862_06705	Flagellar basal body-associated protein FliL					N	Cell motility	ko00001|ko02035	KEGG Orthology (KO)>>>09140 Cellular Processes>>>09142 Cell motility>>>02040 Flagellar assembly [PATH:ko02040]|Bacterial motility proteins>>>Flagellar system>>>Flagellar assembly proteins>>>M, S, P and L rings			COG1580	Flagellar basal body-associated protein FliL (FliL)					86106.I862_06705	FliL			K02415	flagellar protein FliL	86106.I862_06705	ko:K02415	86106.I862_06705	root / Bacteria / Proteobacteria / Alphaproteobacteria / Rickettsiales	MTVFNYLIFLPLYNMKSQTDNKSNMKNTSGEISDIREKDDIFKTADEGSRTISKKPLMLAVLLILSAVAVGFVYY-KKNNSNPVENNQQKNNSTASQSGVDEVIFQDLDEMVVNLDSKGKENNFLKLKITLEVHDKESLEVIKKMMPRLNDVLLVYLKTLKPSDIKGSIGIYRLREELMVRFNKIIAPAQINDVLFKDFIMQ
1012	GC_00000065	EVERYTHING	midi_I_ricinus_IricVA	681	9	11	2	0	0.860277	0.713332	0.779943					86106.I862_06705	ko00000, ko02035											86106.I862_06705	N	86106.I862_06705	Flagellar basal body-associated protein FliL					N	Cell motility	ko00001|ko02035	KEGG Orthology (KO)>>>09140 Cellular Processes>>>09142 Cell motility>>>02040 Flagellar assembly [PATH:ko02040]|Bacterial motility proteins>>>Flagellar system>>>Flagellar assembly proteins>>>M, S, P and L rings			COG1580	Flagellar basal body-associated protein FliL (FliL)					86106.I862_06705	FliL			K02415	flagellar protein FliL	86106.I862_06705	ko:K02415	86106.I862_06705	root / Bacteria / Proteobacteria / Alphaproteobacteria / Rickettsiales	MTVFNYLIFLPLYNMKSKTDNKSNMKNTSGEISDIREKDDIFKTADEGSRTISKKPLMLAVLLILSTAAVGFVYY-KKNNSNPVENNQQKNNSTASQSGVDEVIFQDLDEMVVNLDSKGKENNFLKLKITLEVHDKESLEVIKKMMPKLNDVLLVYLKTLKPSDIKGSIGIYRLREELMVRFNKIIAPAQINDVLFKDFIMQ
1013	GC_00000065	EVERYTHING	midi_ixholo1	777	9	11	2	0	0.860277	0.713332	0.779943					1220535.IMCC14465_06080	ko00000											1220535.IMCC14465_06080	D	1220535.IMCC14465_06080	maf :: Maf-like protein	1220535.IMCC14465_06080	maf			N	Cell motility	ko00001|ko02035	KEGG Orthology (KO)>>>09140 Cellular Processes>>>09142 Cell motility>>>02040 Flagellar assembly [PATH:ko02040]|Bacterial motility proteins>>>Flagellar system>>>Flagellar assembly proteins>>>M, S, P and L rings			COG1580	Flagellar basal body-associated protein FliL (FliL)					1220535.IMCC14465_06080	Maf			K02415	flagellar protein FliL	1220535.IMCC14465_06080	ko:K06287	1220535.IMCC14465_06080	root / Bacteria / Proteobacteria / Alphaproteobacteria / unclassified Alphaproteobacteria	------------------------------------------------------------------------------------------------------------------------------------------------MMPKINDVFLIYLKILKPSELKGSIGIYRLREELMIRFNKIIVSAQVNDVLFKDFIM-
1014	GC_00000065	EVERYTHING	midi_ixholo1	778	9	11	2	0	0.860277	0.713332	0.779943					1071679.BG57_06165	ko00000, ko00001, ko02000, ko02035							1071679.BG57_06165	1.A.30.1			1071679.BG57_06165	N	1071679.BG57_06165	motA :: With MotB forms the ion channels that couple flagellar rotation to proton sodium motive force across the membrane and forms the stator elements of the rotary flagellar machine	1071679.BG57_06165	motA			N	Cell motility	ko00001|ko02035	KEGG Orthology (KO)>>>09140 Cellular Processes>>>09142 Cell motility>>>02040 Flagellar assembly [PATH:ko02040]|Bacterial motility proteins>>>Flagellar system>>>Flagellar assembly proteins>>>M, S, P and L rings			COG1580	Flagellar basal body-associated protein FliL (FliL)			1071679.BG57_06165	ko02020, ko02030, ko02040, map02020, map02030, map02040	1071679.BG57_06165	MotA_ExbB			K02415	flagellar protein FliL	1071679.BG57_06165	ko:K02556	1071679.BG57_06165	root / Bacteria / Proteobacteria / Betaproteobacteria / Burkholderiaceae	--------------MKSQADNKLNIKNTSGEISDINEKDDILKVPDEGYHSISKKPLMLVALLILSAIAVGFVCY-KKNNSNPVENSEQKNNSTSLQSGVDEVIFQDLDEMVVNLDSKGKENSFLKLKITLEVHDKESLKVIKK----------------------------------------------------------
1015	GC_00000065	EVERYTHING	midi_ixholo2	403	9	11	2	0	0.860277	0.713332	0.779943					86106.I862_06705	ko00000, ko02035											86106.I862_06705	N	86106.I862_06705	Flagellar basal body-associated protein FliL					N	Cell motility	ko00001|ko02035	KEGG Orthology (KO)>>>09140 Cellular Processes>>>09142 Cell motility>>>02040 Flagellar assembly [PATH:ko02040]|Bacterial motility proteins>>>Flagellar system>>>Flagellar assembly proteins>>>M, S, P and L rings			COG1580	Flagellar basal body-associated protein FliL (FliL)					86106.I862_06705	FliL			K02415	flagellar protein FliL	86106.I862_06705	ko:K02415	86106.I862_06705	root / Bacteria / Proteobacteria / Alphaproteobacteria / Rickettsiales	#NAME?
1016	GC_00000066	EVERYTHING	midi_H_marginatum_ESP	191	7	11	2	0	0.901906	0.592812	0.7154	1236541.BALL01000024_gene2899	2.7.2.4	COG0527	Lysine biosynthesis	1236541.BALL01000024_gene2899	ko00000, ko00001, ko00002, ko01000	1236541.BALL01000024_gene2899	M00016, M00017, M00018, M00033, M00525, M00526, M00527	1236541.BALL01000024_gene2899	GO:0003674, GO:0003824, GO:0004072, GO:0005575, GO:0005622, GO:0005623, GO:0005737, GO:0005829, GO:0006082, GO:0006520, GO:0006553, GO:0006793, GO:0006796, GO:0006807, GO:0008150, GO:0008152, GO:0008652, GO:0009058, GO:0009066, GO:0009067, GO:0009069, GO:0009070, GO:0009085, GO:0009089, GO:0009090, GO:0009092, GO:0009987, GO:0016053, GO:0016301, GO:0016310, GO:0016740, GO:0016772, GO:0016774, GO:0019202, GO:0019752, GO:0043436, GO:0043648, GO:0044237, GO:0044238, GO:0044249, GO:0044281, GO:0044283, GO:0044424, GO:0044444, GO:0044464, GO:0046394, GO:0046451, GO:0071704, GO:1901564, GO:1901566, GO:1901576, GO:1901605, GO:1901607	1236541.BALL01000024_gene2899	M00016, M00017, M00018, M00033, M00525, M00526, M00527					1236541.BALL01000024_gene2899	E	1236541.BALL01000024_gene2899	lysC :: Belongs to the aspartokinase family	1236541.BALL01000024_gene2899	lysC	1236541.BALL01000024_gene2899	iECED1_1282.ECED1_4739, iPC815.YPO3719	E	Amino acid transport and metabolism					COG0527	Aspartate kinase (MetL1) (PDB:2CDQ)			1236541.BALL01000024_gene2899	ko00260, ko00261, ko00270, ko00300, ko01100, ko01110, ko01120, ko01130, ko01210, ko01230, map00260, map00261, map00270, map00300, map01100, map01110, map01120, map01130, map01210, map01230	1236541.BALL01000024_gene2899	AA_kinase, ACT	1236541.BALL01000024_gene2899	RC00002, RC00043			1236541.BALL01000024_gene2899	ko:K00928	1236541.BALL01000024_gene2899	root / Bacteria / Proteobacteria / Gammaproteobacteria / Shewanellaceae	#NAME?
1017	GC_00000066	EVERYTHING	midi_H_marginatum_ESP	190	7	11	2	0	0.901906	0.592812	0.7154			COG0527	Lysine biosynthesis																					E	Amino acid transport and metabolism					COG0527	Aspartate kinase (MetL1) (PDB:2CDQ)															MVRKIVAKFRGTSVKTPEAIRQVAKILRANSEIRIVVVSAEWEV----------------------------------------------------------------------------------------------------------------------------------------------------------------------------------------------------------------------------------------------------------------------------------------------------------------------------------------------------------------------------------------------------------------------
1018	GC_00000066	EVERYTHING	midi_H_scupense_ESP	586	7	11	2	0	0.901906	0.592812	0.7154	1236541.BALL01000024_gene2899	2.7.2.4	COG0527	Lysine biosynthesis	1236541.BALL01000024_gene2899	ko00000, ko00001, ko00002, ko01000	1236541.BALL01000024_gene2899	M00016, M00017, M00018, M00033, M00525, M00526, M00527	1236541.BALL01000024_gene2899	GO:0003674, GO:0003824, GO:0004072, GO:0005575, GO:0005622, GO:0005623, GO:0005737, GO:0005829, GO:0006082, GO:0006520, GO:0006553, GO:0006793, GO:0006796, GO:0006807, GO:0008150, GO:0008152, GO:0008652, GO:0009058, GO:0009066, GO:0009067, GO:0009069, GO:0009070, GO:0009085, GO:0009089, GO:0009090, GO:0009092, GO:0009987, GO:0016053, GO:0016301, GO:0016310, GO:0016740, GO:0016772, GO:0016774, GO:0019202, GO:0019752, GO:0043436, GO:0043648, GO:0044237, GO:0044238, GO:0044249, GO:0044281, GO:0044283, GO:0044424, GO:0044444, GO:0044464, GO:0046394, GO:0046451, GO:0071704, GO:1901564, GO:1901566, GO:1901576, GO:1901605, GO:1901607	1236541.BALL01000024_gene2899	M00016, M00017, M00018, M00033, M00525, M00526, M00527					1236541.BALL01000024_gene2899	E	1236541.BALL01000024_gene2899	lysC :: Belongs to the aspartokinase family	1236541.BALL01000024_gene2899	lysC	1236541.BALL01000024_gene2899	iECED1_1282.ECED1_4739, iPC815.YPO3719	E	Amino acid transport and metabolism					COG0527	Aspartate kinase (MetL1) (PDB:2CDQ)			1236541.BALL01000024_gene2899	ko00260, ko00261, ko00270, ko00300, ko01100, ko01110, ko01120, ko01130, ko01210, ko01230, map00260, map00261, map00270, map00300, map01100, map01110, map01120, map01130, map01210, map01230	1236541.BALL01000024_gene2899	AA_kinase, ACT	1236541.BALL01000024_gene2899	RC00002, RC00043			1236541.BALL01000024_gene2899	ko:K00928	1236541.BALL01000024_gene2899	root / Bacteria / Proteobacteria / Gammaproteobacteria / Shewanellaceae	#NAME?
1019	GC_00000066	EVERYTHING	midi_I_aulacodi_Akure	866	7	11	2	0	0.901906	0.592812	0.7154	1236542.BALM01000006_gene3219	2.7.2.4	COG0527	Lysine biosynthesis	1236542.BALM01000006_gene3219	ko00000, ko00001, ko00002, ko01000	1236542.BALM01000006_gene3219	M00016, M00017, M00018, M00033, M00525, M00526, M00527	1236542.BALM01000006_gene3219	GO:0003674, GO:0003824, GO:0004072, GO:0005575, GO:0005622, GO:0005623, GO:0005737, GO:0005829, GO:0006082, GO:0006520, GO:0006553, GO:0006793, GO:0006796, GO:0006807, GO:0008150, GO:0008152, GO:0008652, GO:0009058, GO:0009066, GO:0009067, GO:0009069, GO:0009070, GO:0009085, GO:0009089, GO:0009090, GO:0009092, GO:0009987, GO:0016053, GO:0016301, GO:0016310, GO:0016740, GO:0016772, GO:0016774, GO:0019202, GO:0019752, GO:0043436, GO:0043648, GO:0044237, GO:0044238, GO:0044249, GO:0044281, GO:0044283, GO:0044424, GO:0044444, GO:0044464, GO:0046394, GO:0046451, GO:0071704, GO:1901564, GO:1901566, GO:1901576, GO:1901605, GO:1901607	1236542.BALM01000006_gene3219	M00016, M00017, M00018, M00033, M00525, M00526, M00527					1236542.BALM01000006_gene3219	E	1236542.BALM01000006_gene3219	lysC :: Belongs to the aspartokinase family	1236542.BALM01000006_gene3219	lysC	1236542.BALM01000006_gene3219	iECED1_1282.ECED1_4739, iPC815.YPO3719	E	Amino acid transport and metabolism					COG0527	Aspartate kinase (MetL1) (PDB:2CDQ)			1236542.BALM01000006_gene3219	ko00260, ko00261, ko00270, ko00300, ko01100, ko01110, ko01120, ko01130, ko01210, ko01230, map00260, map00261, map00270, map00300, map01100, map01110, map01120, map01130, map01210, map01230	1236542.BALM01000006_gene3219	AA_kinase, ACT	1236542.BALM01000006_gene3219	RC00002, RC00043			1236542.BALM01000006_gene3219	ko:K00928	1236542.BALM01000006_gene3219	root / Bacteria / Proteobacteria / Gammaproteobacteria / Shewanellaceae	MVRKIVAKFGGTSIKTPEAIRQVAKILRANPEIKIVVVSAVGGVTNLLVNLINADQAQRPILIQELLNIHLKIAQELNLSIDDKIKKEVARLDQLLNTDIIDKEKIDNILSLGEDLSSLLVYTFLNLQGIKIDLIDIRNYLITDNHFGKAAPEISIIKERMQNLSTNICITQGFIGSTLDGKTTT-LGRSGSD-YSAALIAEAIEADELLIYTGMAPGVYTMDPNTTEEAQLIDELNFQEMAEMANFGTKILHPATIKPCVRSRTGVRILSTFEPERNGTLINVKDNKFLASRISAITMRSGQVLVTITSLKMLKAYGFLANIFSISAKYKISIDTSL----------------------------LLAR--------------------------------------------------------------------------------
1020	GC_00000066	EVERYTHING	midi_I_aulacodi_Akure	865	7	11	2	0	0.901906	0.592812	0.7154			COG0527	Lysine biosynthesis																					E	Amino acid transport and metabolism					COG0527	Aspartate kinase (MetL1) (PDB:2CDQ)															-----------------------------------------------------------------------------------------------------------------------------------------------------------------------------------------------------------------------------------------------------------------------------------------------------------------------------------------------------MKVALT-DNISTGSHTRNPFIYNQDLLNEFKQFAEVIVEENLTLLAVISYRLTVPGIIQKALG----------------------VDRAIHAPISVLWC----------
1021	GC_00000066	EVERYTHING	midi_I_frontalis_montpellier	823	7	11	2	0	0.901906	0.592812	0.7154	1236542.BALM01000006_gene3219	2.7.2.4	COG0527	Lysine biosynthesis	1236542.BALM01000006_gene3219	ko00000, ko00001, ko00002, ko01000	1236542.BALM01000006_gene3219	M00016, M00017, M00018, M00033, M00525, M00526, M00527	1236542.BALM01000006_gene3219	GO:0003674, GO:0003824, GO:0004072, GO:0005575, GO:0005622, GO:0005623, GO:0005737, GO:0005829, GO:0006082, GO:0006520, GO:0006553, GO:0006793, GO:0006796, GO:0006807, GO:0008150, GO:0008152, GO:0008652, GO:0009058, GO:0009066, GO:0009067, GO:0009069, GO:0009070, GO:0009085, GO:0009089, GO:0009090, GO:0009092, GO:0009987, GO:0016053, GO:0016301, GO:0016310, GO:0016740, GO:0016772, GO:0016774, GO:0019202, GO:0019752, GO:0043436, GO:0043648, GO:0044237, GO:0044238, GO:0044249, GO:0044281, GO:0044283, GO:0044424, GO:0044444, GO:0044464, GO:0046394, GO:0046451, GO:0071704, GO:1901564, GO:1901566, GO:1901576, GO:1901605, GO:1901607	1236542.BALM01000006_gene3219	M00016, M00017, M00018, M00033, M00525, M00526, M00527			M00018|M00033|M00017|M00016|M00525|M00526|M00527	Threonine biosynthesis, aspartate => homoserine => threonine|Ectoine biosynthesis, aspartate => ectoine|Methionine biosynthesis, aspartate => homoserine => methionine|Lysine biosynthesis, succinyl-DAP pathway, aspartate => lysine|Lysine biosynthesis, acetyl-DAP pathway, aspartate => lysine|Lysine biosynthesis, DAP dehydrogenase pathway, aspartate => lysine|Lysine biosynthesis, DAP aminotransferase pathway, aspartate => lysine	1236542.BALM01000006_gene3219	E	1236542.BALM01000006_gene3219	lysC :: Belongs to the aspartokinase family	1236542.BALM01000006_gene3219	lysC	1236542.BALM01000006_gene3219	iECED1_1282.ECED1_4739, iPC815.YPO3719	E	Amino acid transport and metabolism	ko00001|ko00001|ko01000	KEGG Orthology (KO)>>>09100 Metabolism>>>09105 Amino acid metabolism>>>00330 Arginine and proline metabolism [PATH:ko00330]|KEGG Orthology (KO)>>>09100 Metabolism>>>09110 Biosynthesis of other secondary metabolites>>>00332 Carbapenem biosynthesis [PATH:ko00332]|Enzymes>>>2. Transferases>>>2.7 Transferring phosphorus-containing groups>>>2.7.2 Phosphotransferases with a carboxy group as acceptor>>>2.7.2.11 glutamate 5-kinase	M00018|M00033|M00017|M00016|M00525|M00526|M00527	Pathway modules; Amino acid metabolism; Serine and threonine metabolism|Pathway modules; Amino acid metabolism; Serine and threonine metabolism|Pathway modules; Amino acid metabolism; Cysteine and methionine metabolism|Pathway modules; Amino acid metabolism; Lysine metabolism|Pathway modules; Amino acid metabolism; Lysine metabolism|Pathway modules; Amino acid metabolism; Lysine metabolism|Pathway modules; Amino acid metabolism; Lysine metabolism	COG0527	Aspartate kinase (MetL1) (PDB:2CDQ)			1236542.BALM01000006_gene3219	ko00260, ko00261, ko00270, ko00300, ko01100, ko01110, ko01120, ko01130, ko01210, ko01230, map00260, map00261, map00270, map00300, map01100, map01110, map01120, map01130, map01210, map01230	1236542.BALM01000006_gene3219	AA_kinase, ACT	1236542.BALM01000006_gene3219	RC00002, RC00043	K00928	aspartate kinase [EC:2.7.2.4]	1236542.BALM01000006_gene3219	ko:K00928	1236542.BALM01000006_gene3219	root / Bacteria / Proteobacteria / Gammaproteobacteria / Shewanellaceae	MVRKIVAKFGGTSVKTPEAIKQVAKILRANPEIKIVVVSAVGGVTNLLVNLINADQAQRPILIQELLNIHLKIAQELNLSIDDKIKKEVARLDQLLNTDIIDKEKIDNILSLGEDLSSLLVYTFLNLQGIKIDLIDIRNYLITDDHFGKAAPEISIIKERMQNLSINICITQGFIGSTLDGKTTT-LGRGGSD-YSAALIAEAIEADELLIYTDGPSGVYTMGPNTTEEAQLIDELNFQEMAEMANFGAKILHPATIKPCVRSRTGVRILSTFAPERNGTLISIKDNKSLASRISAITMRSGQVLVTITSLKMLKAYGFLANIFSILAKYKISIDLIITSEVKVALTIDNISTGSHARNPFIYNQDLLNELKQFVEVIVEENLTLLAVIGSRLTVPGIIQKALGVIEPFMLRLVCYGASNSSISVLVDKENAVEVAKLLHKKNF------
1022	GC_00000066	EVERYTHING	midi_I_ricinus_IricVA	454	7	11	2	0	0.901906	0.592812	0.7154	1200567.JNKD01000003_gene2096	2.7.2.4	COG0527	Lysine biosynthesis	1200567.JNKD01000003_gene2096	ko00000, ko00001, ko00002, ko01000	1200567.JNKD01000003_gene2096	M00016, M00017, M00018, M00033, M00525, M00526, M00527			1200567.JNKD01000003_gene2096	M00016, M00017, M00018, M00033, M00525, M00526, M00527			M00018|M00033|M00017|M00016|M00525|M00526|M00527	Threonine biosynthesis, aspartate => homoserine => threonine|Ectoine biosynthesis, aspartate => ectoine|Methionine biosynthesis, aspartate => homoserine => methionine|Lysine biosynthesis, succinyl-DAP pathway, aspartate => lysine|Lysine biosynthesis, acetyl-DAP pathway, aspartate => lysine|Lysine biosynthesis, DAP dehydrogenase pathway, aspartate => lysine|Lysine biosynthesis, DAP aminotransferase pathway, aspartate => lysine	1200567.JNKD01000003_gene2096	E	1200567.JNKD01000003_gene2096	Belongs to the aspartokinase family					E	Amino acid transport and metabolism	ko00001|ko00001|ko01000	KEGG Orthology (KO)>>>09100 Metabolism>>>09105 Amino acid metabolism>>>00330 Arginine and proline metabolism [PATH:ko00330]|KEGG Orthology (KO)>>>09100 Metabolism>>>09110 Biosynthesis of other secondary metabolites>>>00332 Carbapenem biosynthesis [PATH:ko00332]|Enzymes>>>2. Transferases>>>2.7 Transferring phosphorus-containing groups>>>2.7.2 Phosphotransferases with a carboxy group as acceptor>>>2.7.2.11 glutamate 5-kinase	M00018|M00033|M00017|M00016|M00525|M00526|M00527	Pathway modules; Amino acid metabolism; Serine and threonine metabolism|Pathway modules; Amino acid metabolism; Serine and threonine metabolism|Pathway modules; Amino acid metabolism; Cysteine and methionine metabolism|Pathway modules; Amino acid metabolism; Lysine metabolism|Pathway modules; Amino acid metabolism; Lysine metabolism|Pathway modules; Amino acid metabolism; Lysine metabolism|Pathway modules; Amino acid metabolism; Lysine metabolism	COG0527	Aspartate kinase (MetL1) (PDB:2CDQ)			1200567.JNKD01000003_gene2096	ko00260, ko00261, ko00270, ko00300, ko01100, ko01110, ko01120, ko01130, ko01210, ko01230, map00260, map00261, map00270, map00300, map01100, map01110, map01120, map01130, map01210, map01230	1200567.JNKD01000003_gene2096	AA_kinase	1200567.JNKD01000003_gene2096	RC00002, RC00043	K00928	aspartate kinase [EC:2.7.2.4]	1200567.JNKD01000003_gene2096	ko:K00928	1200567.JNKD01000003_gene2096	root / Bacteria / Proteobacteria / Gammaproteobacteria / Aeromonadales	MVRKIVVKFWGTSVKTPEAIRQVAKILRANPEIKIVVVSAVGGVTNSLVNLINADQAQRPILIQELLNIHLKIAQELNLSIDDKIKKEVARLDQLLNTDIIDKEKIDNILSLGEDLSSLLVYSFLNLQGIKIDLIDIRNYLITDDHFGKAAPEIGIIKERMQNLSTNICITQGFIGSTLDGKTTT-LGRGGCD-YSAALIAEAIGADELLIYTDVP-GVYTMGPNTTDEAQLIDELNFQEIAEMANFGAKVLHPATIEPCVRSRTGVRILSTFEPERNSTLINIKDNKSLASRISAITMRSGQVLVTITSLKMLNAYGFLANIFSILTKYKISIDLIITSEVKVALTIDNISTGSHARNPFIYNQDLLNELKQFAEV-------------------------------------------------------------------------
1023	GC_00000066	EVERYTHING	midi_I_ricinus_IricVA	455	7	11	2	0	0.901906	0.592812	0.7154			COG0527	Lysine biosynthesis																					E	Amino acid transport and metabolism					COG0527	Aspartate kinase (MetL1) (PDB:2CDQ)															#NAME?
1024	GC_00000066	EVERYTHING	midi_ixholo1	481	7	11	2	0	0.901906	0.592812	0.7154			COG0527	Lysine biosynthesis	86106.I862_01205	ko00000, ko03009, ko03029											86106.I862_01205	S	86106.I862_01205	era :: An essential GTPase that binds both GDP and GTP, with rapid nucleotide exchange. Plays a role in 16S rRNA processing and 30S ribosomal subunit biogenesis and possibly also in cell cycle regulation and energy metabolism	86106.I862_01205	era			E	Amino acid transport and metabolism					COG0527	Aspartate kinase (MetL1) (PDB:2CDQ)					86106.I862_01205	KH_2, MMR_HSR1					86106.I862_01205	ko:K03595	86106.I862_01205	root / Bacteria / Proteobacteria / Alphaproteobacteria / Rickettsiales	---------------------------------MVVVSVVGGGVINLLVNLVNAAQDQRCALIQELLDIYLKIARKLNLFTDDKIKKEVARLDQLLNTSGIDKKN---------------------------------------------------------------------------------------------------------------------------------------------------------------------------------------------------------------------------------------------------------------------------------------------------------------------------------------------------------
1025	GC_00000066	EVERYTHING	midi_ixholo2	459	7	11	2	0	0.901906	0.592812	0.7154	1236542.BALM01000006_gene3219	2.7.2.4	COG0527	Lysine biosynthesis	1236542.BALM01000006_gene3219	ko00000, ko00001, ko00002, ko01000	1236542.BALM01000006_gene3219	M00016, M00017, M00018, M00033, M00525, M00526, M00527	1236542.BALM01000006_gene3219	GO:0003674, GO:0003824, GO:0004072, GO:0005575, GO:0005622, GO:0005623, GO:0005737, GO:0005829, GO:0006082, GO:0006520, GO:0006553, GO:0006793, GO:0006796, GO:0006807, GO:0008150, GO:0008152, GO:0008652, GO:0009058, GO:0009066, GO:0009067, GO:0009069, GO:0009070, GO:0009085, GO:0009089, GO:0009090, GO:0009092, GO:0009987, GO:0016053, GO:0016301, GO:0016310, GO:0016740, GO:0016772, GO:0016774, GO:0019202, GO:0019752, GO:0043436, GO:0043648, GO:0044237, GO:0044238, GO:0044249, GO:0044281, GO:0044283, GO:0044424, GO:0044444, GO:0044464, GO:0046394, GO:0046451, GO:0071704, GO:1901564, GO:1901566, GO:1901576, GO:1901605, GO:1901607	1236542.BALM01000006_gene3219	M00016, M00017, M00018, M00033, M00525, M00526, M00527					1236542.BALM01000006_gene3219	E	1236542.BALM01000006_gene3219	lysC :: Belongs to the aspartokinase family	1236542.BALM01000006_gene3219	lysC	1236542.BALM01000006_gene3219	iECED1_1282.ECED1_4739, iPC815.YPO3719	E	Amino acid transport and metabolism					COG0527	Aspartate kinase (MetL1) (PDB:2CDQ)			1236542.BALM01000006_gene3219	ko00260, ko00261, ko00270, ko00300, ko01100, ko01110, ko01120, ko01130, ko01210, ko01230, map00260, map00261, map00270, map00300, map01100, map01110, map01120, map01130, map01210, map01230	1236542.BALM01000006_gene3219	AA_kinase, ACT	1236542.BALM01000006_gene3219	RC00002, RC00043			1236542.BALM01000006_gene3219	ko:K00928	1236542.BALM01000006_gene3219	root / Bacteria / Proteobacteria / Gammaproteobacteria / Shewanellaceae	MVRKIVAKFGGTSVKIPEAIRQVAKILRANPEIKIVVVSAAEGVTNLLVNLINADQAQRPILTQELLNIHLKIAQELNLSIDDKIKKEVARLDQLLNTDIIDKEKIDNILSLGEDLSSLLVYTFLNLQGIKIDLIDIRNYLITDDHFGRAAPEISIIKERMQNLSTNICITQGFIGSTLDGKPTTLLGRGRSDYYSAALIAEAIEADELLIYT----GSWSL-------------------------------------------------YYGP-------------------------------------------------------------------------------------------------------------------------------------------------------------------------------
1026	GC_00000066	EVERYTHING	midi_ixholo2	458	7	11	2	0	0.901906	0.592812	0.7154	1005995.GTPT_0882	2.7.2.4	COG0527	Lysine biosynthesis	1005995.GTPT_0882	ko00000, ko00001, ko00002, ko01000	1005995.GTPT_0882	M00016, M00017, M00018, M00033, M00525, M00526, M00527	1005995.GTPT_0882	GO:0003674, GO:0003824, GO:0004072, GO:0005575, GO:0005622, GO:0005623, GO:0005737, GO:0005829, GO:0006082, GO:0006520, GO:0006553, GO:0006793, GO:0006796, GO:0006807, GO:0008150, GO:0008152, GO:0008652, GO:0009058, GO:0009066, GO:0009067, GO:0009069, GO:0009070, GO:0009085, GO:0009089, GO:0009090, GO:0009092, GO:0009987, GO:0016053, GO:0016301, GO:0016310, GO:0016740, GO:0016772, GO:0016774, GO:0019202, GO:0019752, GO:0043436, GO:0043648, GO:0044237, GO:0044238, GO:0044249, GO:0044281, GO:0044283, GO:0044424, GO:0044444, GO:0044464, GO:0046394, GO:0046451, GO:0071704, GO:1901564, GO:1901566, GO:1901576, GO:1901605, GO:1901607	1005995.GTPT_0882	M00016, M00017, M00018, M00033, M00525, M00526, M00527					1005995.GTPT_0882	E	1005995.GTPT_0882	lysC :: Amino acid kinase family	1005995.GTPT_0882	lysC	1005995.GTPT_0882	iECED1_1282.ECED1_4739, iPC815.YPO3719	E	Amino acid transport and metabolism					COG0527	Aspartate kinase (MetL1) (PDB:2CDQ)			1005995.GTPT_0882	ko00260, ko00261, ko00270, ko00300, ko01100, ko01110, ko01120, ko01130, ko01210, ko01230, map00260, map00261, map00270, map00300, map01100, map01110, map01120, map01130, map01210, map01230	1005995.GTPT_0882	AA_kinase, ACT	1005995.GTPT_0882	RC00002, RC00043			1005995.GTPT_0882	ko:K00928	1005995.GTPT_0882	root / Bacteria / Proteobacteria / Gammaproteobacteria / Tatumella	#NAME?
1027	GC_00000067	EVERYTHING	midi_D_silvarum_NMds_965	251	7	11	5	0	0.901228	0.679548	0.774844	86106.I862_06955	4.2.1.2	COG0114	TCA cycle	86106.I862_06955	ko00000, ko00001, ko00002, ko01000	86106.I862_06955	M00009, M00011, M00173, M00376			86106.I862_06955	M00009, M00011, M00173, M00376			M00009|M00011|M00173|M00376|M00613|M00614	Citrate cycle (TCA cycle, Krebs cycle)|Citrate cycle, second carbon oxidation, 2-oxoglutarate => oxaloacetate|Reductive citrate cycle (Arnon-Buchanan cycle)|3-Hydroxypropionate bi-cycle|Anoxygenic photosynthesis in green nonsulfur bacteria|Anoxygenic photosynthesis in green sulfur bacteria	86106.I862_06955	C	86106.I862_06955	fumC :: Involved in the TCA cycle. Catalyzes the stereospecific interconversion of fumarate to L-malate	86106.I862_06955	fumC			C	Energy production and conversion	ko00001|ko00001|ko00001|ko01000	KEGG Orthology (KO)>>>09100 Metabolism>>>09101 Carbohydrate metabolism>>>00020 Citrate cycle (TCA cycle) [PATH:ko00020]|KEGG Orthology (KO)>>>09100 Metabolism>>>09101 Carbohydrate metabolism>>>00620 Pyruvate metabolism [PATH:ko00620]|KEGG Orthology (KO)>>>09100 Metabolism>>>09102 Energy metabolism>>>00720 Carbon fixation pathways in prokaryotes [PATH:ko00720]|Enzymes>>>4. Lyases>>>4.2 Carbon-oxygen lyases>>>4.2.1 Hydro-lyases>>>4.2.1.2 fumarate hydratase	M00009|M00011|M00173|M00376|M00613|M00614	Pathway modules; Carbohydrate metabolism; Central carbohydrate metabolism|Pathway modules; Carbohydrate metabolism; Central carbohydrate metabolism|Pathway modules; Energy metabolism; Carbon fixation|Pathway modules; Energy metabolism; Carbon fixation|Signature modules; Module set; Metabolic capacity|Signature modules; Module set; Metabolic capacity	COG0114	Fumarate hydratase class II (FumC) (PDB:1KQ7)			86106.I862_06955	ko00020, ko00620, ko00720, ko01100, ko01110, ko01120, ko01130, ko01200, ko04934, ko05200, ko05211, map00020, map00620, map00720, map01100, map01110, map01120, map01130, map01200, map04934, map05200, map05211	86106.I862_06955	FumaraseC_C, Lyase_1	86106.I862_06955	RC00443	K01679	fumarate hydratase, class II [EC:4.2.1.2]	86106.I862_06955	ko:K01679	86106.I862_06955	root / Bacteria / Proteobacteria / Alphaproteobacteria / Rickettsiales	MYRIETDTFGEIQVESSKYWGAQTQRSLQNFKIGKEKMPLPLIKAFAIIKKAAAIINQEIAGLDINIAKAICNAADEVISGKFDEHFPLVVWQTGSGTQTNMNVNEVLSNRAIEIMGGIIGSKDPVHPNDHVNMGQSSNDSFPTAMRVAAVLEIKKKLLPALDHIIKAISQKVIEFADIIKIGRTHLQDATPLTLGQEFSGYLTQLQFGKDRINSSIERLSSLAQGGTAVGTGLNTKVGFAEKIAAEISKLTGVIFHTASNKFEALATHDAEAEMSGMLNVLAISLMKIANDIRLLSSGPRSGLGELHLPENEPGSSIMPGKVNPTQCEAMTMICTRVMGNHTTISIAASNGHLELNVFKPVIIDALLQSIDILSSAIISFTDNCLVGITANTKRINMLMQQSLMLVTAL-NKHIGYDNAAKIAKYAYQHNLSLRDSAVKSNLVTPEQFDSWVKPEEMIKSN--
1028	GC_00000067	EVERYTHING	midi_H_asiaticum_GSHA_1303	27	7	11	5	0	0.901228	0.679548	0.774844	86106.I862_06955	4.2.1.2	COG0114	TCA cycle	86106.I862_06955	ko00000, ko00001, ko00002, ko01000	86106.I862_06955	M00009, M00011, M00173, M00376			86106.I862_06955	M00009, M00011, M00173, M00376			M00009|M00011|M00173|M00376|M00613|M00614	Citrate cycle (TCA cycle, Krebs cycle)|Citrate cycle, second carbon oxidation, 2-oxoglutarate => oxaloacetate|Reductive citrate cycle (Arnon-Buchanan cycle)|3-Hydroxypropionate bi-cycle|Anoxygenic photosynthesis in green nonsulfur bacteria|Anoxygenic photosynthesis in green sulfur bacteria	86106.I862_06955	C	86106.I862_06955	fumC :: Involved in the TCA cycle. Catalyzes the stereospecific interconversion of fumarate to L-malate	86106.I862_06955	fumC			C	Energy production and conversion	ko00001|ko00001|ko00001|ko01000	KEGG Orthology (KO)>>>09100 Metabolism>>>09101 Carbohydrate metabolism>>>00020 Citrate cycle (TCA cycle) [PATH:ko00020]|KEGG Orthology (KO)>>>09100 Metabolism>>>09101 Carbohydrate metabolism>>>00620 Pyruvate metabolism [PATH:ko00620]|KEGG Orthology (KO)>>>09100 Metabolism>>>09102 Energy metabolism>>>00720 Carbon fixation pathways in prokaryotes [PATH:ko00720]|Enzymes>>>4. Lyases>>>4.2 Carbon-oxygen lyases>>>4.2.1 Hydro-lyases>>>4.2.1.2 fumarate hydratase	M00009|M00011|M00173|M00376|M00613|M00614	Pathway modules; Carbohydrate metabolism; Central carbohydrate metabolism|Pathway modules; Carbohydrate metabolism; Central carbohydrate metabolism|Pathway modules; Energy metabolism; Carbon fixation|Pathway modules; Energy metabolism; Carbon fixation|Signature modules; Module set; Metabolic capacity|Signature modules; Module set; Metabolic capacity	COG0114	Fumarate hydratase class II (FumC) (PDB:1KQ7)			86106.I862_06955	ko00020, ko00620, ko00720, ko01100, ko01110, ko01120, ko01130, ko01200, ko04934, ko05200, ko05211, map00020, map00620, map00720, map01100, map01110, map01120, map01130, map01200, map04934, map05200, map05211	86106.I862_06955	FumaraseC_C, Lyase_1	86106.I862_06955	RC00443	K01679	fumarate hydratase, class II [EC:4.2.1.2]	86106.I862_06955	ko:K01679	86106.I862_06955	root / Bacteria / Proteobacteria / Alphaproteobacteria / Rickettsiales	MYRIETDTFGEIQVESSRYWGAQTQRSLQNFKIGKEKMPQSIIKALAIIKKAAAIVNQEIAGLDANIAKAICNAADEVIAGKFDEHFPLVIWQTGSGTQTNMNVNEVLSNRAIEIMGGTIGSKKPIHPNDHVNMGQSSNDTFPTAMRVAAVTEIKKKLLPALDHITHVMSQKVAEFAGIIKIGRTHLQDATPLTLGQEFSGYLTQLQLGKARIESSIERLFSLAQGGTAVGTGLNAKSGFAAKIAQEISNLTGMKFHTAANKFEALAAHDAEAEISGMLNVLAISLMKIANDIRLLGSGPRSGFGELHLPENEPGSSIMPGKVNPTQCEAMTMVCTRVMGNHTTISIAASNGHLELNVFKPVIIEALLQSIDILSDAIISFTDNCLIGITANIERINTLMQQSLMLVTAL-NKHIGYDNAAKIAKYAYQHNLSLKDSAIKSGLVTAEQFDLWVKPEKMINTNTQ
1029	GC_00000067	EVERYTHING	midi_H_marginatum_ESP	420	7	11	5	0	0.901228	0.679548	0.774844	86106.I862_06955	4.2.1.2	COG0114	TCA cycle	86106.I862_06955	ko00000, ko00001, ko00002, ko01000	86106.I862_06955	M00009, M00011, M00173, M00376			86106.I862_06955	M00009, M00011, M00173, M00376			M00009|M00011|M00173|M00376|M00613|M00614	Citrate cycle (TCA cycle, Krebs cycle)|Citrate cycle, second carbon oxidation, 2-oxoglutarate => oxaloacetate|Reductive citrate cycle (Arnon-Buchanan cycle)|3-Hydroxypropionate bi-cycle|Anoxygenic photosynthesis in green nonsulfur bacteria|Anoxygenic photosynthesis in green sulfur bacteria	86106.I862_06955	C	86106.I862_06955	fumC :: Involved in the TCA cycle. Catalyzes the stereospecific interconversion of fumarate to L-malate	86106.I862_06955	fumC			C	Energy production and conversion	ko00001|ko00001|ko00001|ko01000	KEGG Orthology (KO)>>>09100 Metabolism>>>09101 Carbohydrate metabolism>>>00020 Citrate cycle (TCA cycle) [PATH:ko00020]|KEGG Orthology (KO)>>>09100 Metabolism>>>09101 Carbohydrate metabolism>>>00620 Pyruvate metabolism [PATH:ko00620]|KEGG Orthology (KO)>>>09100 Metabolism>>>09102 Energy metabolism>>>00720 Carbon fixation pathways in prokaryotes [PATH:ko00720]|Enzymes>>>4. Lyases>>>4.2 Carbon-oxygen lyases>>>4.2.1 Hydro-lyases>>>4.2.1.2 fumarate hydratase	M00009|M00011|M00173|M00376|M00613|M00614	Pathway modules; Carbohydrate metabolism; Central carbohydrate metabolism|Pathway modules; Carbohydrate metabolism; Central carbohydrate metabolism|Pathway modules; Energy metabolism; Carbon fixation|Pathway modules; Energy metabolism; Carbon fixation|Signature modules; Module set; Metabolic capacity|Signature modules; Module set; Metabolic capacity	COG0114	Fumarate hydratase class II (FumC) (PDB:1KQ7)			86106.I862_06955	ko00020, ko00620, ko00720, ko01100, ko01110, ko01120, ko01130, ko01200, ko04934, ko05200, ko05211, map00020, map00620, map00720, map01100, map01110, map01120, map01130, map01200, map04934, map05200, map05211	86106.I862_06955	FumaraseC_C, Lyase_1	86106.I862_06955	RC00443	K01679	fumarate hydratase, class II [EC:4.2.1.2]	86106.I862_06955	ko:K01679	86106.I862_06955	root / Bacteria / Proteobacteria / Alphaproteobacteria / Rickettsiales	MYRIETDTFGEIQVEKTKYWGAQTQRSLENFKIGKEKMPKALIKAFAVIKKAAAIVNQEIAGLDVQISEFICKAADEVISGKFDEHFPLVVWQTGSGTQTNMNVNEVISNRAIEIMGGIVGSKSPVHPNDHVNMGQSSNDTFPTAMRVAAVSEIDSKLLPALDHIIQVISRKIEEFSNIIKIGRTHLQDATPLTLGQEFSGYLTQLKLGKGRVENAIKNLSLLAQGGTAVGTGLNSKVGFAERIAAKISSLTGHEFMTAPNKFEALASNDAEVEMSGMLNVLAVSLMKIANDIRLLGSGPRSGFGELHLPENEPGSSIMPGKVNPTQCEALTMVCARVMGNHTTISIAASNGHLELNVFKPVIIDALLQSIDILSDAIISFTDNCLSGVIANTDRIKTLMQQSLMLVTAL-NKHIGYDRAAKIAKEAYKNNLTLQEAAIKSGFVTEEQFNEWIRPENMVAPS--
1030	GC_00000067	EVERYTHING	midi_H_scupense_ESP	4	7	11	5	0	0.901228	0.679548	0.774844	39416.CAZ83872	4.2.1.2	COG0114	TCA cycle	39416.CAZ83872	ko00000, ko00001, ko00002, ko01000	39416.CAZ83872	M00009, M00011, M00173, M00376	39416.CAZ83872	GO:0003674, GO:0003824, GO:0004333, GO:0005575, GO:0005622, GO:0005623, GO:0005737, GO:0005739, GO:0005759, GO:0005829, GO:0006082, GO:0006091, GO:0006099, GO:0006101, GO:0006106, GO:0006108, GO:0008150, GO:0008152, GO:0009060, GO:0009987, GO:0015980, GO:0016829, GO:0016835, GO:0016836, GO:0016999, GO:0017144, GO:0019752, GO:0031974, GO:0043226, GO:0043227, GO:0043229, GO:0043231, GO:0043233, GO:0043436, GO:0043648, GO:0044237, GO:0044238, GO:0044281, GO:0044422, GO:0044424, GO:0044429, GO:0044444, GO:0044446, GO:0044464, GO:0045333, GO:0055114, GO:0070013, GO:0071704, GO:0072350	39416.CAZ83872	M00009, M00011, M00173, M00376					39416.CAZ83872	C	39416.CAZ83872	FUM1 :: Fumarate hydratase	39416.CAZ83872	FUM1	39416.CAZ83872	iMM904.YPL262W, iND750.YPL262W	C	Energy production and conversion					COG0114	Fumarate hydratase class II (FumC) (PDB:1KQ7)			39416.CAZ83872	ko00020, ko00620, ko00720, ko01100, ko01110, ko01120, ko01130, ko01200, ko04934, ko05200, ko05211, map00020, map00620, map00720, map01100, map01110, map01120, map01130, map01200, map04934, map05200, map05211	39416.CAZ83872	FumaraseC_C, Lyase_1	39416.CAZ83872	RC00443			39416.CAZ83872	ko:K01679	39416.CAZ83872	root / Eukaryota / Opisthokonta / Fungi / Ascomycota	-------------------------------------------------------------------------------------------------------------------------------------------------MRVAAVSEIDSKFLPALDHIIQVISRKIEEFSNIIKIGRTHLQDATPLTLGQEFSGYLTQFKLGKGRVENAIKNLSLLAQGGTAVGTGLNSK-----------------------------------------------------------RSGSR-----------------------------------------------------------------------------------------------KKLLQR--------------------------------------------------------------
1031	GC_00000067	EVERYTHING	midi_H_scupense_ESP	3	7	11	5	0	0.901228	0.679548	0.774844	3983.cassava4.1_014912m	4.2.1.2	COG0114	TCA cycle	3983.cassava4.1_014912m	ko00000, ko00001, ko00002, ko01000	3983.cassava4.1_014912m	M00009, M00011, M00173, M00376	3983.cassava4.1_014912m	GO:0000003, GO:0003006, GO:0003674, GO:0003824, GO:0004333, GO:0005575, GO:0005622, GO:0005623, GO:0005737, GO:0005739, GO:0005829, GO:0006082, GO:0006091, GO:0006099, GO:0006101, GO:0006106, GO:0006108, GO:0006807, GO:0006950, GO:0006970, GO:0006979, GO:0008150, GO:0008152, GO:0009060, GO:0009266, GO:0009409, GO:0009628, GO:0009631, GO:0009651, GO:0009856, GO:0009987, GO:0010109, GO:0015980, GO:0016829, GO:0016835, GO:0016836, GO:0016999, GO:0017144, GO:0019222, GO:0019752, GO:0022414, GO:0031323, GO:0032501, GO:0032502, GO:0042126, GO:0042128, GO:0043226, GO:0043227, GO:0043229, GO:0043231, GO:0043436, GO:0043648, GO:0044237, GO:0044238, GO:0044281, GO:0044424, GO:0044444, GO:0044464, GO:0044706, GO:0045333, GO:0048856, GO:0048868, GO:0050789, GO:0050794, GO:0050896, GO:0051704, GO:0055114, GO:0065007, GO:0071704, GO:0071941, GO:0072350, GO:2001057	3983.cassava4.1_014912m	M00009, M00011, M00173, M00376					3983.cassava4.1_014912m	C	3983.cassava4.1_014912m	Fumarate hydratase 1					C	Energy production and conversion					COG0114	Fumarate hydratase class II (FumC) (PDB:1KQ7)			3983.cassava4.1_014912m	ko00020, ko00620, ko00720, ko01100, ko01110, ko01120, ko01130, ko01200, ko04934, ko05200, ko05211, map00020, map00620, map00720, map01100, map01110, map01120, map01130, map01200, map04934, map05200, map05211	3983.cassava4.1_014912m	FumaraseC_C, Lyase_1	3983.cassava4.1_014912m	RC00443			3983.cassava4.1_014912m	ko:K01679	3983.cassava4.1_014912m	root / Eukaryota / Viridiplantae / Streptophyta / fabids	----------------------------------------------------------------------------------------------------------------------------------------------------------------------------------------------------------------------------------------------------------------------------------------------MKIANDIRLLGSGPRSGFGELHLPENEPGSSIMPGKVNPTQCEALTMVCTRVMGNHTTISIAASNGHLELNVFS--------------------------------------------------------------------------------------------------------
1032	GC_00000067	EVERYTHING	midi_H_scupense_ESP	5	7	11	5	0	0.901228	0.679548	0.774844	749414.SBI_00372	4.2.1.2	COG0114	TCA cycle	749414.SBI_00372	ko00000, ko00001, ko00002, ko01000	749414.SBI_00372	M00009, M00011, M00173, M00376			749414.SBI_00372	M00009, M00011, M00173, M00376					749414.SBI_00372	C	749414.SBI_00372	fumC :: Involved in the TCA cycle. Catalyzes the stereospecific interconversion of fumarate to L-malate	749414.SBI_00372	fumC			C	Energy production and conversion					COG0114	Fumarate hydratase class II (FumC) (PDB:1KQ7)			749414.SBI_00372	ko00020, ko00620, ko00720, ko01100, ko01110, ko01120, ko01130, ko01200, ko04934, ko05200, ko05211, map00020, map00620, map00720, map01100, map01110, map01120, map01130, map01200, map04934, map05200, map05211	749414.SBI_00372	FumaraseC_C, Lyase_1	749414.SBI_00372	RC00443			749414.SBI_00372	ko:K01679	749414.SBI_00372	root / Bacteria / Actinobacteria	-----------------------------------------------------------------------------MISGKFDEHFQLVVWQTGSGTQTNMNVNEVISNRAIEIMGGIVGSKSPVHPNDHVNMGQS-------------------------------------------------------------------------------------------------------------------------------------------------------------------------------------------------------------------------------------------------------------------------SMILSQPL------------------------------------------------------
1033	GC_00000067	EVERYTHING	midi_H_scupense_ESP	2	7	11	5	0	0.901228	0.679548	0.774844	176946.XP_007445160.1	4.2.1.2	COG0114	TCA cycle	176946.XP_007445160.1	ko00000, ko00001, ko00002, ko01000	176946.XP_007445160.1	M00009, M00011, M00173, M00376	176946.XP_007445160.1	GO:0001894, GO:0003674, GO:0003824, GO:0004333, GO:0005575, GO:0005622, GO:0005623, GO:0005737, GO:0005739, GO:0005759, GO:0006082, GO:0006091, GO:0006099, GO:0006101, GO:0006106, GO:0006108, GO:0008150, GO:0008152, GO:0009060, GO:0009987, GO:0015980, GO:0016829, GO:0016835, GO:0016836, GO:0016999, GO:0017144, GO:0019752, GO:0031974, GO:0032501, GO:0042592, GO:0043226, GO:0043227, GO:0043229, GO:0043231, GO:0043233, GO:0043436, GO:0043648, GO:0044237, GO:0044238, GO:0044281, GO:0044422, GO:0044424, GO:0044429, GO:0044444, GO:0044446, GO:0044464, GO:0045333, GO:0048871, GO:0048872, GO:0048873, GO:0055114, GO:0060249, GO:0065007, GO:0065008, GO:0070013, GO:0071704, GO:0072350	176946.XP_007445160.1	M00009, M00011, M00173, M00376					176946.XP_007445160.1	C	176946.XP_007445160.1	FH :: fumarate hydratase activity	176946.XP_007445160.1	FH			C	Energy production and conversion					COG0114	Fumarate hydratase class II (FumC) (PDB:1KQ7)			176946.XP_007445160.1	ko00020, ko00620, ko00720, ko01100, ko01110, ko01120, ko01130, ko01200, ko04934, ko05200, ko05211, map00020, map00620, map00720, map01100, map01110, map01120, map01130, map01200, map04934, map05200, map05211	176946.XP_007445160.1	FumaraseC_C, Lyase_1	176946.XP_007445160.1	RC00443			176946.XP_007445160.1	ko:K01679	176946.XP_007445160.1	root / Eukaryota / Opisthokonta / Metazoa / Bilateria / Chordata / Vertebrata	---------------------------------------------------------------------------------------------------------------------------------------------------------------------------------------------------------------------------------------------------------------------------------------------------------------------------------------------------------------------------------------------------------------MQQSLMLMTALNNKHIGYDRAAKIVKEAYKNNLTLQEAAIKSGFVTEEQFNEWIRPENMVAPS--
1034	GC_00000067	EVERYTHING	midi_H_scupense_ESP	6	7	11	5	0	0.901228	0.679548	0.774844	879308.HMPREF9130_0032	1.1.1.38, 4.2.1.2	COG0114	TCA cycle	879308.HMPREF9130_0032	ko00000, ko00001, ko00002, ko01000	879308.HMPREF9130_0032	M00009, M00011, M00173, M00376	879308.HMPREF9130_0032	GO:0003674, GO:0003824, GO:0004333, GO:0006082, GO:0006091, GO:0006099, GO:0006101, GO:0006106, GO:0006108, GO:0008150, GO:0008152, GO:0009060, GO:0009987, GO:0015980, GO:0016829, GO:0016835, GO:0016836, GO:0016999, GO:0017144, GO:0019752, GO:0043436, GO:0043648, GO:0044237, GO:0044238, GO:0044281, GO:0045333, GO:0055114, GO:0071704, GO:0072350	879308.HMPREF9130_0032	M00009, M00011, M00173, M00376					879308.HMPREF9130_0032	C	879308.HMPREF9130_0032	fumC :: fumarate hydratase activity	879308.HMPREF9130_0032	fumC	879308.HMPREF9130_0032	iSB619.SA_RS09430	C	Energy production and conversion					COG0114	Fumarate hydratase class II (FumC) (PDB:1KQ7)			879308.HMPREF9130_0032	ko00020, ko00620, ko00720, ko01100, ko01110, ko01120, ko01130, ko01200, ko02020, ko04934, ko05200, ko05211, map00020, map00620, map00720, map01100, map01110, map01120, map01130, map01200, map02020, map04934, map05200, map05211	879308.HMPREF9130_0032	FumaraseC_C, Lyase_1	879308.HMPREF9130_0032	RC00105, RC00443			879308.HMPREF9130_0032	ko:K00027, ko:K01679	879308.HMPREF9130_0032	root / Bacteria	MYRIETDTFSEIQVEKTKYWVAQTQRSLENFKIGKEKMPKALIKAFAVIKKAAAIVNQ-------------------------------------------------------------------------------------------------------------------------------------------------------------------------------------------------------------------------------------------------------------------------------------------------------------------------------------------------VRGLMFKYLNLFVKL---------------------------QIK------------------------
1035	GC_00000067	EVERYTHING	midi_I_aulacodi_Akure	833	7	11	5	0	0.901228	0.679548	0.774844	86106.I862_06955	4.2.1.2	COG0114	TCA cycle	86106.I862_06955	ko00000, ko00001, ko00002, ko01000	86106.I862_06955	M00009, M00011, M00173, M00376			86106.I862_06955	M00009, M00011, M00173, M00376			M00009|M00011|M00173|M00376|M00613|M00614	Citrate cycle (TCA cycle, Krebs cycle)|Citrate cycle, second carbon oxidation, 2-oxoglutarate => oxaloacetate|Reductive citrate cycle (Arnon-Buchanan cycle)|3-Hydroxypropionate bi-cycle|Anoxygenic photosynthesis in green nonsulfur bacteria|Anoxygenic photosynthesis in green sulfur bacteria	86106.I862_06955	C	86106.I862_06955	fumC :: Involved in the TCA cycle. Catalyzes the stereospecific interconversion of fumarate to L-malate	86106.I862_06955	fumC			C	Energy production and conversion	ko00001|ko00001|ko00001|ko01000	KEGG Orthology (KO)>>>09100 Metabolism>>>09101 Carbohydrate metabolism>>>00020 Citrate cycle (TCA cycle) [PATH:ko00020]|KEGG Orthology (KO)>>>09100 Metabolism>>>09101 Carbohydrate metabolism>>>00620 Pyruvate metabolism [PATH:ko00620]|KEGG Orthology (KO)>>>09100 Metabolism>>>09102 Energy metabolism>>>00720 Carbon fixation pathways in prokaryotes [PATH:ko00720]|Enzymes>>>4. Lyases>>>4.2 Carbon-oxygen lyases>>>4.2.1 Hydro-lyases>>>4.2.1.2 fumarate hydratase	M00009|M00011|M00173|M00376|M00613|M00614	Pathway modules; Carbohydrate metabolism; Central carbohydrate metabolism|Pathway modules; Carbohydrate metabolism; Central carbohydrate metabolism|Pathway modules; Energy metabolism; Carbon fixation|Pathway modules; Energy metabolism; Carbon fixation|Signature modules; Module set; Metabolic capacity|Signature modules; Module set; Metabolic capacity	COG0114	Fumarate hydratase class II (FumC) (PDB:1KQ7)			86106.I862_06955	ko00020, ko00620, ko00720, ko01100, ko01110, ko01120, ko01130, ko01200, ko04934, ko05200, ko05211, map00020, map00620, map00720, map01100, map01110, map01120, map01130, map01200, map04934, map05200, map05211	86106.I862_06955	FumaraseC_C, Lyase_1	86106.I862_06955	RC00443	K01679	fumarate hydratase, class II [EC:4.2.1.2]	86106.I862_06955	ko:K01679	86106.I862_06955	root / Bacteria / Proteobacteria / Alphaproteobacteria / Rickettsiales	MYRIETDTFGEIQVEKIKYWGAQTQRSLENFKIGKEKMPKALIKAFAVIKKAAAIINQEIAGLDAQISESICKAADEVISGKFDEHFPLVVWQTGSGTQTNMNVNEVISNRAIEIMGGIVGSKTPVHPNDHVNMGQSSNDTFPTAMRVAAVSEINSKLLPALDHIVQVTSRKIEEFSNIIKIGRTHLQDATPLTLGQEFSGYLTQLKLGKGRIESAIKNLSLLAQGGTAVGTGLNSKIGFAEKIAGKISALTGHKFMTAPNKFEALASNDAEVEMSGMLNVLAVSLMKIANDIRLLGSGPRSGFGELHLPENEPGSSIMPGKVNPTQCEALTMVCVRVMGNHTTISIAASNGHLELNVFKPVIIDALLQSIDILSDAIISFADNCLSGIVANTDRIKTLMQQSLMLVTAL-NKHIGYDRAAKIAKEAYKNNLTLQEAAIKSGFVTEEQFSAWVRPEDMVAPS--
1036	GC_00000067	EVERYTHING	midi_I_frontalis_montpellier	925	7	11	5	0	0.901228	0.679548	0.774844	86106.I862_06955	4.2.1.2	COG0114	TCA cycle	86106.I862_06955	ko00000, ko00001, ko00002, ko01000	86106.I862_06955	M00009, M00011, M00173, M00376			86106.I862_06955	M00009, M00011, M00173, M00376			M00009|M00011|M00173|M00376|M00613|M00614	Citrate cycle (TCA cycle, Krebs cycle)|Citrate cycle, second carbon oxidation, 2-oxoglutarate => oxaloacetate|Reductive citrate cycle (Arnon-Buchanan cycle)|3-Hydroxypropionate bi-cycle|Anoxygenic photosynthesis in green nonsulfur bacteria|Anoxygenic photosynthesis in green sulfur bacteria	86106.I862_06955	C	86106.I862_06955	fumC :: Involved in the TCA cycle. Catalyzes the stereospecific interconversion of fumarate to L-malate	86106.I862_06955	fumC			C	Energy production and conversion	ko00001|ko00001|ko00001|ko01000	KEGG Orthology (KO)>>>09100 Metabolism>>>09101 Carbohydrate metabolism>>>00020 Citrate cycle (TCA cycle) [PATH:ko00020]|KEGG Orthology (KO)>>>09100 Metabolism>>>09101 Carbohydrate metabolism>>>00620 Pyruvate metabolism [PATH:ko00620]|KEGG Orthology (KO)>>>09100 Metabolism>>>09102 Energy metabolism>>>00720 Carbon fixation pathways in prokaryotes [PATH:ko00720]|Enzymes>>>4. Lyases>>>4.2 Carbon-oxygen lyases>>>4.2.1 Hydro-lyases>>>4.2.1.2 fumarate hydratase	M00009|M00011|M00173|M00376|M00613|M00614	Pathway modules; Carbohydrate metabolism; Central carbohydrate metabolism|Pathway modules; Carbohydrate metabolism; Central carbohydrate metabolism|Pathway modules; Energy metabolism; Carbon fixation|Pathway modules; Energy metabolism; Carbon fixation|Signature modules; Module set; Metabolic capacity|Signature modules; Module set; Metabolic capacity	COG0114	Fumarate hydratase class II (FumC) (PDB:1KQ7)			86106.I862_06955	ko00020, ko00620, ko00720, ko01100, ko01110, ko01120, ko01130, ko01200, ko04934, ko05200, ko05211, map00020, map00620, map00720, map01100, map01110, map01120, map01130, map01200, map04934, map05200, map05211	86106.I862_06955	FumaraseC_C, Lyase_1	86106.I862_06955	RC00443	K01679	fumarate hydratase, class II [EC:4.2.1.2]	86106.I862_06955	ko:K01679	86106.I862_06955	root / Bacteria / Proteobacteria / Alphaproteobacteria / Rickettsiales	MYRIETDTFGEIQVEKIKYWGAQTQRSLENFKIGKEKMPKALIKAFAVIKKAAAIVNQEIAGLDAQISESICKAADEVISGKFDEHFPLVVWQTGSGTQTNMNVNEVISNRAIEIMGGIVGSKTPVHPNDHVNMGQSSNDTFPTAMRVAAVSEINSKLLPALDHIVQVTSRKIEEFSNIIKIGRTHLQDATPLTLGQEFSGYLTQLKLGKGRIESAIKNLSLLAQGGTAVGTGLNSKIGFAEKIAGKISSLTGHKFMTAPNKFEALASNDAEVEMSGMLNVLAVSLMKIANDIRLLGSGPRSGFGELHLPENEPGSSIMPGKVNPTQCEALTMVCARVMGNHTTISIAASNGHLELNVFKPVIIDALLQSIDILSDAIISFTDNCLSGVVANTDRIKTLMQQSLMLVTAL-NKHVGYDHAAKIAKEAYKNNLTLQEAAIKSGFVTEEQFSAWVRPEDMVAPS--
1037	GC_00000067	EVERYTHING	midi_I_ricinus_IricVA	766	7	11	5	0	0.901228	0.679548	0.774844	86106.I862_06955	4.2.1.2	COG0114	TCA cycle	86106.I862_06955	ko00000, ko00001, ko00002, ko01000	86106.I862_06955	M00009, M00011, M00173, M00376			86106.I862_06955	M00009, M00011, M00173, M00376			M00009|M00011|M00173|M00376|M00613|M00614	Citrate cycle (TCA cycle, Krebs cycle)|Citrate cycle, second carbon oxidation, 2-oxoglutarate => oxaloacetate|Reductive citrate cycle (Arnon-Buchanan cycle)|3-Hydroxypropionate bi-cycle|Anoxygenic photosynthesis in green nonsulfur bacteria|Anoxygenic photosynthesis in green sulfur bacteria	86106.I862_06955	C	86106.I862_06955	fumC :: Involved in the TCA cycle. Catalyzes the stereospecific interconversion of fumarate to L-malate	86106.I862_06955	fumC			C	Energy production and conversion	ko00001|ko00001|ko00001|ko01000	KEGG Orthology (KO)>>>09100 Metabolism>>>09101 Carbohydrate metabolism>>>00020 Citrate cycle (TCA cycle) [PATH:ko00020]|KEGG Orthology (KO)>>>09100 Metabolism>>>09101 Carbohydrate metabolism>>>00620 Pyruvate metabolism [PATH:ko00620]|KEGG Orthology (KO)>>>09100 Metabolism>>>09102 Energy metabolism>>>00720 Carbon fixation pathways in prokaryotes [PATH:ko00720]|Enzymes>>>4. Lyases>>>4.2 Carbon-oxygen lyases>>>4.2.1 Hydro-lyases>>>4.2.1.2 fumarate hydratase	M00009|M00011|M00173|M00376|M00613|M00614	Pathway modules; Carbohydrate metabolism; Central carbohydrate metabolism|Pathway modules; Carbohydrate metabolism; Central carbohydrate metabolism|Pathway modules; Energy metabolism; Carbon fixation|Pathway modules; Energy metabolism; Carbon fixation|Signature modules; Module set; Metabolic capacity|Signature modules; Module set; Metabolic capacity	COG0114	Fumarate hydratase class II (FumC) (PDB:1KQ7)			86106.I862_06955	ko00020, ko00620, ko00720, ko01100, ko01110, ko01120, ko01130, ko01200, ko04934, ko05200, ko05211, map00020, map00620, map00720, map01100, map01110, map01120, map01130, map01200, map04934, map05200, map05211	86106.I862_06955	FumaraseC_C, Lyase_1	86106.I862_06955	RC00443	K01679	fumarate hydratase, class II [EC:4.2.1.2]	86106.I862_06955	ko:K01679	86106.I862_06955	root / Bacteria / Proteobacteria / Alphaproteobacteria / Rickettsiales	MYRIETDTFGEIQVEKIKYWGAQTQRSLENFKIGKEKMPKALIKAFAVIKKAAAIVNQEIAGLDAQISESICKAADEVISGKFDEHFPLVVWQTGSGTQTNMNVNEVISNRAIEIMGGIVGSKTPVHPNDHVNMGQSSNDTFPTAMRVAAVSEINSKLLPALEHIVQVTSRKIEEFSNVIKIGRTHLQDATPLTLGQEFSGYLTQLKLGKGRIESTIKNLSLLAQGGTAVGTGLNSKIGFAEKIAGKISSLTGHKFMTAPNKFEALASNDAEVETSGMLNVLAVSLMKIANDIRLLGSGPRSGFGELHLPENEPGSSIMPGKVNPTQCEALTMVCARVMGNHTTISIAASNGHLELNVFKPVIIDVLLQSIDILSDAIISFTDNCLSGVVANTDRIKTLMQQSLMLVTAL-NKHIGYDRAAKIAKEAYKNNLTLQEAAIKSGFVTEEQFSEWVRPEDMVAPS--
1038	GC_00000068	EVERYTHING	midi_D_silvarum_NMds_965	230	9	11	2	0	0.783742	0.70665	0.743202			COG0166	Glycolysis																					G	Carbohydrate transport and metabolism					COG0166	Glucose-6-phosphate isomerase (Pgi) (PDB:1B0Z)															MTHSCYYESNINNNSNKLDLTQVIINVLPLFESHINQNFDELFTICHIIQYRFNNLVIIGMGGASNNPAILMKLKQNHNFKVYIINTPAPILSDNIKNLIDLKKTAFLTISKSGETIETILITKHWINQAVQQNLPIAEHFYFILD-TNLTTTLKNIANSYGCNIISHINFSGRFAIFSNITALPAMFIGLNIENFLHGGRTALQEFKSKLQKSMVAKAAADIITLLNKNISNHVIISYLLELNNFLNWQCQITAESLGKNNFGITPIKHIGPQFQHSYFQLYLHGPHDKFFTFYTIKDCHYKETVY---QDLSTLIQNQATIVYNFFKEKNLPVRKIELNELSEHSLGFLIVNTILETAIVAAHFNINLFDQPAVEEIKSKTLINLT
1039	GC_00000068	EVERYTHING	midi_H_asiaticum_GSHA_1303	88	9	11	2	0	0.783742	0.70665	0.743202			COG0166	Glycolysis																					G	Carbohydrate transport and metabolism					COG0166	Glucose-6-phosphate isomerase (Pgi) (PDB:1B0Z)															MSLSYRYESNINCSADKLDLTKVTKNIIPLFESHINQNFDELLVIKDIIQKKFNNLVIIGMGGASNSPAILMNLQQNNNFKIYIVNTPAPNLNNNVKNSIELNKTAFLVISKSGTTIETVAITKYWLNQALQQNLSITKHFYFILGANNNSTALITLAQSYGCNIISHINFSGRFAVFSNIITLPAMLMGLNIHSFLDGGHAALQEFQSYMQQSIVVKAAADIISLLNQNINNHVIISYLLELNNFLNWQCQITAESLAKNGFGITPIKNIGPNSQHSYFQLYLHGPKDKFFTFYTVKNHHNQETI---SNDLSKLIQNQSITAYNFFKEKNLPVRKIELSKLNEYSLGFLTMNTILETAIIAAHFNINLFDQPAVEEIKARIIL---
1040	GC_00000068	EVERYTHING	midi_H_marginatum_ESP	679	9	11	2	0	0.783742	0.70665	0.743202			COG0166	Glycolysis																					G	Carbohydrate transport and metabolism					COG0166	Glucose-6-phosphate isomerase (Pgi) (PDB:1B0Z)															MNYPYLYESNIT-NAAKVDVNTVISDILPLFESHLAQNFDTIFRLKNNIKKNFNALVIIGMGGAINSPALLLGLGKNSSFKIHTLDTPDPLKNELIKNVLALKETAFLVISSSGSTIESLTIAQYWIQEILHQNLLPHNHFYFILG-NNKISPLQKLAALHNCQILPHINFSGRFAIFSNITVLPAVLVDLDVKGLFNGACAAINDLKHKRDFSIMAKSAFDVLYLKHNNMLNHVLIAYDSLLTDFLNWKCQIIAESLGKDGHGITPIQNSAPQCQHSYFQLYIDGPKDKFFTFFVVDKHIKDQEIQPTNHTLAKVIETQSSVSYNFFKENCLPVRKIQIKCLNEYTLGFLTMHTILETAIIAKHLKIDLFNQPGVERIKAALQAHLT
1041	GC_00000068	EVERYTHING	midi_H_scupense_ESP	100	9	11	2	0	0.783742	0.70665	0.743202			COG0166	Glycolysis																					G	Carbohydrate transport and metabolism					COG0166	Glucose-6-phosphate isomerase (Pgi) (PDB:1B0Z)															MNYPYLYESNIT-NAAKVDVNTVISDILPLFEFLLAQNFDTIFRLKNNIKKNFNALVIIGMGVAINSPALLLGLGKNSSFKIHTLGTPDPLKNELIKNVLVLKETAFLVTSSSGSTIESLTIAQYWIQEISHQNLLPHNHFYFILG-NNKISPLQKLAALHS--QLPNSS-------------------------------------------------------------------AYNTDLA------------------------------------------------------------------------------------------------------------------------------------------------
1042	GC_00000068	EVERYTHING	midi_I_aulacodi_Akure	49	9	11	2	0	0.783742	0.70665	0.743202			COG0166	Glycolysis																					G	Carbohydrate transport and metabolism					COG0166	Glucose-6-phosphate isomerase (Pgi) (PDB:1B0Z)															MNYPYLYESNIT-NATKVDVNTVISDILPLFESHLAQNFDTVFRLKVSIKKNFNALVIIGMGGAINSPALLLGLGKNSSFKIHILDTPDPLKNELIKDILVLKETTFLVISNSGNTIETLTIAQYWIKEILVQNLLPHNHFYFILG-NNKISPLQKLAAIHNCQILPHINFSGRFAIFSNITVLPAVLADLDVKGFFNGAYDAIDDLKHNRDSSIMAKSAFDVLYLKHNNMLNHVLVAYNSLLTDFLNWKCQIIAESLGKEGHGITPIQNSAPQCQHSYFQLYIDGPKDKFFTFFLVDKHIKDQEIWPINHTLAKVIETQSSVSYDFFKKNCLPVRKIQIKCLNEYTLGFLTMHTILETAIIAKHLKIDLFNQPGVERIKAALQASLT
1043	GC_00000068	EVERYTHING	midi_I_frontalis_montpellier	69	9	11	2	0	0.783742	0.70665	0.743202			COG0166	Glycolysis																					G	Carbohydrate transport and metabolism					COG0166	Glucose-6-phosphate isomerase (Pgi) (PDB:1B0Z)															MNYPYLYESNIT-NATKVDVNTVISDILPLFESHLAQNFDTIFRLKGSIKKNFNALVIIGMGGAINSPALLLGLGKNSSFKIHILDTPDPLKNELIKDILVLKETAFLVISNSGSTIETLTIAQYWIKEILVQNLLPHNHFYFILG-NNKISPLQKLAAIHNCQILPHINFSGRFAIFSNITVLPAVLADLDVKGFFNGAYDAIDDLKHNRDFSIMAKSAFDVLYLKHNNMLNHVLVAYNSLLTDFLNWKCQIIAESLGKEGHGITPIQNSAPQCQHSYFQLYIDGPKDKFFTFFLVDKHIKDQEIWPTNHTLAKVIETQSSVSYDFFKKNCLPVRKIQIKCLNEYTLGFLTMHTILETAIIAKHLKIDLFNQPGVERIKAALQASLT
1044	GC_00000068	EVERYTHING	midi_I_ricinus_IricVA	705	9	11	2	0	0.783742	0.70665	0.743202			COG0166	Glycolysis																					G	Carbohydrate transport and metabolism					COG0166	Glucose-6-phosphate isomerase (Pgi) (PDB:1B0Z)															#NAME?
1045	GC_00000068	EVERYTHING	midi_I_ricinus_IricVA	706	9	11	2	0	0.783742	0.70665	0.743202																																															MNYPYLYESNIT-NATKVDVNTVISDILPLFESHLAQNFDTIFRLKGSIKK-----------------------------------------------ILML----------------------------------------------------------------------------------------------------------------------------------------------------------------------------------------------------------------------------------------------------------------------------------------------
1046	GC_00000068	EVERYTHING	midi_ixholo1	80	9	11	2	0	0.783742	0.70665	0.743202																																															MNYPYLYESNIK-NATKIDTSIVISDILPLFESHLAQNFDTVLKLKDTIKK-----------------------------------------------ILML----------------------------------------------------------------------------------------------------------------------------------------------------------------------------------------------------------------------------------------------------------------------------------------------
1047	GC_00000068	EVERYTHING	midi_ixholo1	81	9	11	2	0	0.783742	0.70665	0.743202			COG0166	Glycolysis	86106.I862_01805	ko00000, ko00001, ko01000, ko03400											86106.I862_01805	L	86106.I862_01805	recJ :: Single-stranded-DNA-specific exonuclease (RecJ)	86106.I862_01805	recJ			G	Carbohydrate transport and metabolism					COG0166	Glucose-6-phosphate isomerase (Pgi) (PDB:1B0Z)			86106.I862_01805	ko03410, ko03430, ko03440, map03410, map03430, map03440	86106.I862_01805	DHH, DHHA1					86106.I862_01805	ko:K07462	86106.I862_01805	root / Bacteria / Proteobacteria / Alphaproteobacteria / Rickettsiales	---------------------------------------------------------------------------------------------------MILKETAFLVISNSGSTLETLIITQQWIKEVLNQDLLPYNHFYFI-------------------------------------------------------------------------------------------------------------------------------------------------------------RQQ------------------------------------------------------------------------------------
1048	GC_00000068	EVERYTHING	midi_ixholo2	349	9	11	2	0	0.783742	0.70665	0.743202			COG0166	Glycolysis																					G	Carbohydrate transport and metabolism					COG0166	Glucose-6-phosphate isomerase (Pgi) (PDB:1B0Z)															MNYPYLYESNIT-NATKVDVNTVISDILPLFESHLAQNFDTIFRLKGSIKKNFNALVIIGMGGAINGPALLLRLGKNSSFKIHILDTPDPPKNELIKDILVLKETAFLVISNSGSTIETLTIAQYWIKEILVQNLLPHNHFYFILG-NNKISPLQKLAAIHNCQILPHINFSGRFAIFSNITVLPAVLADLDVKGFFNGAYDAIDDLKHNRDFSIMAKSAFDVLYLKHNNTLNHVLVAYNSLLTDFLNWKCQIIAESLGKEGHGITPIQNSAPQCQHSYFQLYIDGPKDKFFTFFLVDKHIKDQEIWPINHTLAKIIETQSSVSYDFFKKNCLPVRKIQIKCLNEYTLGFLTMHTILETAIIAKHLKIDLFNQPGVERIKAALQASLT
1049	GC_00000069	EVERYTHING	midi_D_silvarum_NMds_965	568	8	11	4	0	0.932594	0.73247	0.820506	86106.I862_03120	1.3.5.1, 1.3.5.4	COG1053	TCA cycle	86106.I862_03120	ko00000, ko00001, ko00002, ko01000	86106.I862_03120	M00009, M00011, M00149, M00173, M00374, M00376			86106.I862_03120	M00009, M00011, M00149, M00173, M00374, M00376			M00009|M00011|M00173|M00376|M00374|M00149|M00613|M00614	Citrate cycle (TCA cycle, Krebs cycle)|Citrate cycle, second carbon oxidation, 2-oxoglutarate => oxaloacetate|Reductive citrate cycle (Arnon-Buchanan cycle)|3-Hydroxypropionate bi-cycle|Dicarboxylate-hydroxybutyrate cycle|Succinate dehydrogenase, prokaryotes|Anoxygenic photosynthesis in green nonsulfur bacteria|Anoxygenic photosynthesis in green sulfur bacteria	86106.I862_03120	C	86106.I862_03120	sdhA :: Belongs to the FAD-dependent oxidoreductase 2 family. FRD SDH subfamily	86106.I862_03120	sdhA			C	Energy production and conversion	ko00001|ko00001|ko00001|ko00001|ko01000	KEGG Orthology (KO)>>>09100 Metabolism>>>09101 Carbohydrate metabolism>>>00020 Citrate cycle (TCA cycle) [PATH:ko00020]|KEGG Orthology (KO)>>>09100 Metabolism>>>09101 Carbohydrate metabolism>>>00650 Butanoate metabolism [PATH:ko00650]|KEGG Orthology (KO)>>>09100 Metabolism>>>09102 Energy metabolism>>>00190 Oxidative phosphorylation [PATH:ko00190]|KEGG Orthology (KO)>>>09100 Metabolism>>>09102 Energy metabolism>>>00720 Carbon fixation pathways in prokaryotes [PATH:ko00720]|Enzymes>>>1. Oxidoreductases>>>1.3 Acting on the CH-CH group of donors>>>1.3.5 With a quinone or related compound as acceptor>>>1.3.5.1 succinate dehydrogenase	M00009|M00011|M00173|M00376|M00374|M00149|M00613|M00614	Pathway modules; Carbohydrate metabolism; Central carbohydrate metabolism|Pathway modules; Carbohydrate metabolism; Central carbohydrate metabolism|Pathway modules; Energy metabolism; Carbon fixation|Pathway modules; Energy metabolism; Carbon fixation|Pathway modules; Energy metabolism; Carbon fixation|Pathway modules; Energy metabolism; ATP synthesis|Signature modules; Module set; Metabolic capacity|Signature modules; Module set; Metabolic capacity	COG1053	Succinate dehydrogenase/fumarate reductase, flavoprotein subunit (SdhA) (PDB:1KF6)			86106.I862_03120	ko00020, ko00190, ko00650, ko00720, ko01100, ko01110, ko01120, ko01130, ko01200, ko05134, map00020, map00190, map00650, map00720, map01100, map01110, map01120, map01130, map01200, map05134	86106.I862_03120	FAD_binding_2, Succ_DH_flav_C	86106.I862_03120	RC00045	K00239	succinate dehydrogenase flavoprotein subunit [EC:1.3.5.1]	86106.I862_03120	ko:K00239	86106.I862_03120	root / Bacteria / Proteobacteria / Alphaproteobacteria / Rickettsiales	-MGVYSIIDHEYDVVVVGAGGSGLRATFGIAEKGLKTACITKVFPTRSHTVAAQGGISAALGNMGEDDWRWHMYDTVKGSDWLGDQDAIEYMCKNAKDAIIELEHCGVPFSRTKEGKIYQRPFGGMTTNYGEGKAAQRTCAAADRTGHAILHTLYQQSLRAQAEFFIEYFCLDLIMDADGVCRGVIAYCLENGTLHRFNAHIVVIATGGYGRAYFSATSAHTCTGDGNAMVLRAGLLLEDMEFVQFHPTGIYGSGCLITEGARGEGGYLVNSNGERFMERYAPTAKDLASRDVVSRAMTIEIREGRGCGPKKDHIHLVLSHLDPQIIHERLPGISETAKIFAGVDLTKQPIPVIPTVHYNMGGIPTNYHGEVINKKGKKFERVPGLMAIGEAACVS--VHGANRLGSNSLLDLIVFGRAAAIKAVELLKNSTRFHAPLPKDATDKTIEHFDKIRNAKGKLPAAKIRAQMQETMQNYAAVFRTHDTLQVGCNRMKEIYESYADIAVSDRSLIWNSDLVEALELDNLRLQALVTINAALNRQESRGAHAREDYKERDDENWLKHTLTYLNIETGKVKIDYRPVILDTLTNEVETIQPKKRVY
1050	GC_00000069	EVERYTHING	midi_H_asiaticum_GSHA_1303	823	8	11	4	0	0.932594	0.73247	0.820506	86106.I862_03120	1.3.5.1, 1.3.5.4	COG1053	TCA cycle	86106.I862_03120	ko00000, ko00001, ko00002, ko01000	86106.I862_03120	M00009, M00011, M00149, M00173, M00374, M00376			86106.I862_03120	M00009, M00011, M00149, M00173, M00374, M00376			M00009|M00011|M00173|M00376|M00374|M00149|M00613|M00614	Citrate cycle (TCA cycle, Krebs cycle)|Citrate cycle, second carbon oxidation, 2-oxoglutarate => oxaloacetate|Reductive citrate cycle (Arnon-Buchanan cycle)|3-Hydroxypropionate bi-cycle|Dicarboxylate-hydroxybutyrate cycle|Succinate dehydrogenase, prokaryotes|Anoxygenic photosynthesis in green nonsulfur bacteria|Anoxygenic photosynthesis in green sulfur bacteria	86106.I862_03120	C	86106.I862_03120	sdhA :: Belongs to the FAD-dependent oxidoreductase 2 family. FRD SDH subfamily	86106.I862_03120	sdhA			C	Energy production and conversion	ko00001|ko00001|ko00001|ko00001|ko01000	KEGG Orthology (KO)>>>09100 Metabolism>>>09101 Carbohydrate metabolism>>>00020 Citrate cycle (TCA cycle) [PATH:ko00020]|KEGG Orthology (KO)>>>09100 Metabolism>>>09101 Carbohydrate metabolism>>>00650 Butanoate metabolism [PATH:ko00650]|KEGG Orthology (KO)>>>09100 Metabolism>>>09102 Energy metabolism>>>00190 Oxidative phosphorylation [PATH:ko00190]|KEGG Orthology (KO)>>>09100 Metabolism>>>09102 Energy metabolism>>>00720 Carbon fixation pathways in prokaryotes [PATH:ko00720]|Enzymes>>>1. Oxidoreductases>>>1.3 Acting on the CH-CH group of donors>>>1.3.5 With a quinone or related compound as acceptor>>>1.3.5.1 succinate dehydrogenase	M00009|M00011|M00173|M00376|M00374|M00149|M00613|M00614	Pathway modules; Carbohydrate metabolism; Central carbohydrate metabolism|Pathway modules; Carbohydrate metabolism; Central carbohydrate metabolism|Pathway modules; Energy metabolism; Carbon fixation|Pathway modules; Energy metabolism; Carbon fixation|Pathway modules; Energy metabolism; Carbon fixation|Pathway modules; Energy metabolism; ATP synthesis|Signature modules; Module set; Metabolic capacity|Signature modules; Module set; Metabolic capacity	COG1053	Succinate dehydrogenase/fumarate reductase, flavoprotein subunit (SdhA) (PDB:1KF6)			86106.I862_03120	ko00020, ko00190, ko00650, ko00720, ko01100, ko01110, ko01120, ko01130, ko01200, ko05134, map00020, map00190, map00650, map00720, map01100, map01110, map01120, map01130, map01200, map05134	86106.I862_03120	FAD_binding_2, Succ_DH_flav_C	86106.I862_03120	RC00045	K00239	succinate dehydrogenase flavoprotein subunit [EC:1.3.5.1]	86106.I862_03120	ko:K00239	86106.I862_03120	root / Bacteria / Proteobacteria / Alphaproteobacteria / Rickettsiales	-MGAYTIIDHEYDVVVVGAGGAGLRATFGMAEKGLKTACITKVFPTRSHTVAAQGGISATLGNMGEDDWRWHMYDTVKGSDWLGDQDAIEYMCKNAKDAVIELEHYGVPFSRTKEGKIYQRPFGGMTTHYGEGKAAQRTCAAADRTGHAILHTLYQQSLRAQAEFFIEYFCLDLIMDTDGACRGVVAYCLEDGSLHRFKAHIVVIATGGYGRAYFSATSAHTCTGDGNAMILRAGLPLEDMEFVQFHPTGIYGSGCLITEGARGEGGYLVNSNGERFMERYAPTAKDLASRDVVSRAMTIEIREGRGCGPKKDHIHLVLSHLDTQIIHERLPGISETAKIFAGVDLTKQPIPVIPTVHYNMGGIPTNYHGEVINKKGKKFETVPGLMAIGEAACVS--VHGANRLGSNSLLDLIVFGRAAAIKAAELLKNSTKSHVVLPKNATDQAIERFDTIRRAKGKLPAAEIRTRMQETMQHYAAVFRVYDTLRIGCDKMKEVYDSYADVAISDRSLIWNSDLIEALELDNLRAQALVTINAALNRQESRGAHAREDYKERDDENWLKHTLTYLNTETGKIKIDYKPVILNTLTNEVETIAPKKRVY
1051	GC_00000069	EVERYTHING	midi_H_marginatum_ESP	781	8	11	4	0	0.932594	0.73247	0.820506	86106.I862_03120	1.3.5.1, 1.3.5.4	COG1053	TCA cycle	86106.I862_03120	ko00000, ko00001, ko00002, ko01000	86106.I862_03120	M00009, M00011, M00149, M00173, M00374, M00376			86106.I862_03120	M00009, M00011, M00149, M00173, M00374, M00376			M00009|M00011|M00173|M00376|M00374|M00149|M00613|M00614	Citrate cycle (TCA cycle, Krebs cycle)|Citrate cycle, second carbon oxidation, 2-oxoglutarate => oxaloacetate|Reductive citrate cycle (Arnon-Buchanan cycle)|3-Hydroxypropionate bi-cycle|Dicarboxylate-hydroxybutyrate cycle|Succinate dehydrogenase, prokaryotes|Anoxygenic photosynthesis in green nonsulfur bacteria|Anoxygenic photosynthesis in green sulfur bacteria	86106.I862_03120	C	86106.I862_03120	sdhA :: Belongs to the FAD-dependent oxidoreductase 2 family. FRD SDH subfamily	86106.I862_03120	sdhA			C	Energy production and conversion	ko00001|ko00001|ko00001|ko00001|ko01000	KEGG Orthology (KO)>>>09100 Metabolism>>>09101 Carbohydrate metabolism>>>00020 Citrate cycle (TCA cycle) [PATH:ko00020]|KEGG Orthology (KO)>>>09100 Metabolism>>>09101 Carbohydrate metabolism>>>00650 Butanoate metabolism [PATH:ko00650]|KEGG Orthology (KO)>>>09100 Metabolism>>>09102 Energy metabolism>>>00190 Oxidative phosphorylation [PATH:ko00190]|KEGG Orthology (KO)>>>09100 Metabolism>>>09102 Energy metabolism>>>00720 Carbon fixation pathways in prokaryotes [PATH:ko00720]|Enzymes>>>1. Oxidoreductases>>>1.3 Acting on the CH-CH group of donors>>>1.3.5 With a quinone or related compound as acceptor>>>1.3.5.1 succinate dehydrogenase	M00009|M00011|M00173|M00376|M00374|M00149|M00613|M00614	Pathway modules; Carbohydrate metabolism; Central carbohydrate metabolism|Pathway modules; Carbohydrate metabolism; Central carbohydrate metabolism|Pathway modules; Energy metabolism; Carbon fixation|Pathway modules; Energy metabolism; Carbon fixation|Pathway modules; Energy metabolism; Carbon fixation|Pathway modules; Energy metabolism; ATP synthesis|Signature modules; Module set; Metabolic capacity|Signature modules; Module set; Metabolic capacity	COG1053	Succinate dehydrogenase/fumarate reductase, flavoprotein subunit (SdhA) (PDB:1KF6)			86106.I862_03120	ko00020, ko00190, ko00650, ko00720, ko01100, ko01110, ko01120, ko01130, ko01200, ko05134, map00020, map00190, map00650, map00720, map01100, map01110, map01120, map01130, map01200, map05134	86106.I862_03120	FAD_binding_2, Succ_DH_flav_C	86106.I862_03120	RC00045	K00239	succinate dehydrogenase flavoprotein subunit [EC:1.3.5.1]	86106.I862_03120	ko:K00239	86106.I862_03120	root / Bacteria / Proteobacteria / Alphaproteobacteria / Rickettsiales	MSLAYSIIDHKYDVVVVGAGGAGLRATFGMAEKGLKTACVTKVFPTRSHTVAAQGGISAALGNMGEDDWRWHMYDTVKGSDWLGDQDAIEYMCKNAKDAIIELEHYGVPFSRTKEGKIYQRPFGGMTTHYGEGKAAQRTCAAADRTGHAILHTLYQQSLRAQAEFFIEYFCLDLIMD-EGRCVGVIAYCLEDGTLHRFKSHIVVIATGGYGRVYFSATSAHTCTGDGNAMVLRAGLALEDMEFVQFHPTGIYGSGCLITEGARGEGGYLINSNGERFMERYAPSAKDLASRDVVSRAMTIEIKEGRGCGPKKDHIHLVLSHLDPEIIHERLPGISETAKIFAGVDLTKQPIPVLPTVHYNMGGTPTNYHGEVLTKKGKKFEPVPGLMAIGEAACVS--VHGANRLGSNSLLDLIVFGRAAAIKAVDLLRHSSKTHEKLKPDLTEKTIQHFDEIRHANGKLPAAEIRAHMQEVMQTYAAVFRTEETLKLGCEKMKVVFDSYSDVAISDRSLIWNSDLVEALELDNLRLQALVTINAALNRQESRGAHAREDYKVRDDENWMKHTIISLDTETGKVKIDYKPVTLTTLSDEVKAVLPKKREY
1052	GC_00000069	EVERYTHING	midi_H_scupense_ESP	1030	8	11	4	0	0.932594	0.73247	0.820506	86106.I862_03120	1.3.5.1, 1.3.5.4	COG1053	TCA cycle	86106.I862_03120	ko00000, ko00001, ko00002, ko01000	86106.I862_03120	M00009, M00011, M00149, M00173, M00374, M00376			86106.I862_03120	M00009, M00011, M00149, M00173, M00374, M00376					86106.I862_03120	C	86106.I862_03120	sdhA :: Belongs to the FAD-dependent oxidoreductase 2 family. FRD SDH subfamily	86106.I862_03120	sdhA			C	Energy production and conversion					COG1053	Succinate dehydrogenase/fumarate reductase, flavoprotein subunit (SdhA) (PDB:1KF6)			86106.I862_03120	ko00020, ko00190, ko00650, ko00720, ko01100, ko01110, ko01120, ko01130, ko01200, ko05134, map00020, map00190, map00650, map00720, map01100, map01110, map01120, map01130, map01200, map05134	86106.I862_03120	FAD_binding_2, Succ_DH_flav_C	86106.I862_03120	RC00045			86106.I862_03120	ko:K00239	86106.I862_03120	root / Bacteria / Proteobacteria / Alphaproteobacteria / Rickettsiales	-------------------------------------------------------------------------------------------------------------------------------------------------------------------------------------------------------------------------------------MVLRAGLALEDMEFVQFHPTSIYG-GCLITEGARGEGGYLINSNGERFMERYAPSAKDLASRDVVSRAMIIEIKEGRGCGPKKDHIHLVLSHLDPEIIHERLLGISETAKIFAGVDLTKQPIPVLPTVHYNMGRIPTNYHGEVLTKKWKKFEPVPGLMAIGEAACVSDRVHGANRLRSNSLLDLIVFGRAAAIKAVDLLRHSSKTHEKLKPDLTEKTIQHFDEIRHANGKLPAAEIRAHMQEVMQTYAAVFRTEETLKLGCEKMKVVFNSCSDVMISDRSLIWNSDLVEALELDNLRLQALVTINAALNRQESRSAHAREDYKVRDDENWMKHTTISLDTETGKVKIDYKPVTLTTLSDEVKAVLPKKRVY
1053	GC_00000069	EVERYTHING	midi_H_scupense_ESP	1028	8	11	4	0	0.932594	0.73247	0.820506	1522072.IL54_2770	1.3.5.1, 1.3.5.4	COG1053	TCA cycle	1522072.IL54_2770	ko00000, ko00001, ko00002, ko01000	1522072.IL54_2770	M00009, M00011, M00149, M00173, M00374, M00376			1522072.IL54_2770	M00009, M00011, M00149, M00173, M00374, M00376					1522072.IL54_2770	C	1522072.IL54_2770	sdhA :: Belongs to the FAD-dependent oxidoreductase 2 family. FRD SDH subfamily	1522072.IL54_2770	sdhA			C	Energy production and conversion					COG1053	Succinate dehydrogenase/fumarate reductase, flavoprotein subunit (SdhA) (PDB:1KF6)			1522072.IL54_2770	ko00020, ko00190, ko00650, ko00720, ko01100, ko01110, ko01120, ko01130, ko01200, ko05134, map00020, map00190, map00650, map00720, map01100, map01110, map01120, map01130, map01200, map05134	1522072.IL54_2770	FAD_binding_2, Succ_DH_flav_C	1522072.IL54_2770	RC00045			1522072.IL54_2770	ko:K00239	1522072.IL54_2770	root / Bacteria / Proteobacteria / Alphaproteobacteria / Sphingomonadales	----------------------------------------------------------------------------MKGSDWLGDQDAIEYMCKNAKDAIIELEHYGVPFSRTKEG------------------------------------------------------------------------------------------------------------------------------------------------------------------EKY---------------------------------------------------------------------------------------------------------------------------------------------------------------------------------------IKDHLAE---------------------------------------------------------------------------------------------------------------------------------
1054	GC_00000069	EVERYTHING	midi_H_scupense_ESP	1029	8	11	4	0	0.932594	0.73247	0.820506			COG1053	TCA cycle																					C	Energy production and conversion					COG1053	Succinate dehydrogenase/fumarate reductase, flavoprotein subunit (SdhA) (PDB:1KF6)															----------------------------------------------------------------------------------------------------MEMEKLRKEHVRQPIGQVM----------------------------HAVLHTLYQQSLRVQAEFFIEYFCLDLLMD-KGRCVGVIAYCLEDGITTT-------------------------------------------------------------------------------------------------------------------------------------------------------------------------------------------------------------------------------------------------------------------------------------------------------------------------------------------------------------------------------------------------------------------
1055	GC_00000069	EVERYTHING	midi_H_scupense_ESP	1027	8	11	4	0	0.932594	0.73247	0.820506			COG1053	TCA cycle																					C	Energy production and conversion					COG1053	Succinate dehydrogenase/fumarate reductase, flavoprotein subunit (SdhA) (PDB:1KF6)															MSLAYSIIDHEYDVVIVGAVGAGLRATFGMAEK---------------------------------------------------------------------------------------------------------------------------------------------------------------------------------------------------------------------------------------------------------------------------------------------------------------------------------------------------------------------ELDCVY-----------------------------------------------------------------------------------------------------------------------------------------------------------------------------------------------------------Y
1056	GC_00000069	EVERYTHING	midi_I_aulacodi_Akure	749	8	11	4	0	0.932594	0.73247	0.820506	86106.I862_03120	1.3.5.1, 1.3.5.4	COG1053	TCA cycle	86106.I862_03120	ko00000, ko00001, ko00002, ko01000	86106.I862_03120	M00009, M00011, M00149, M00173, M00374, M00376			86106.I862_03120	M00009, M00011, M00149, M00173, M00374, M00376			M00009|M00011|M00173|M00376|M00374|M00149|M00613|M00614	Citrate cycle (TCA cycle, Krebs cycle)|Citrate cycle, second carbon oxidation, 2-oxoglutarate => oxaloacetate|Reductive citrate cycle (Arnon-Buchanan cycle)|3-Hydroxypropionate bi-cycle|Dicarboxylate-hydroxybutyrate cycle|Succinate dehydrogenase, prokaryotes|Anoxygenic photosynthesis in green nonsulfur bacteria|Anoxygenic photosynthesis in green sulfur bacteria	86106.I862_03120	C	86106.I862_03120	sdhA :: Belongs to the FAD-dependent oxidoreductase 2 family. FRD SDH subfamily	86106.I862_03120	sdhA			C	Energy production and conversion	ko00001|ko00001|ko00001|ko00001|ko01000	KEGG Orthology (KO)>>>09100 Metabolism>>>09101 Carbohydrate metabolism>>>00020 Citrate cycle (TCA cycle) [PATH:ko00020]|KEGG Orthology (KO)>>>09100 Metabolism>>>09101 Carbohydrate metabolism>>>00650 Butanoate metabolism [PATH:ko00650]|KEGG Orthology (KO)>>>09100 Metabolism>>>09102 Energy metabolism>>>00190 Oxidative phosphorylation [PATH:ko00190]|KEGG Orthology (KO)>>>09100 Metabolism>>>09102 Energy metabolism>>>00720 Carbon fixation pathways in prokaryotes [PATH:ko00720]|Enzymes>>>1. Oxidoreductases>>>1.3 Acting on the CH-CH group of donors>>>1.3.5 With a quinone or related compound as acceptor>>>1.3.5.1 succinate dehydrogenase	M00009|M00011|M00173|M00376|M00374|M00149|M00613|M00614	Pathway modules; Carbohydrate metabolism; Central carbohydrate metabolism|Pathway modules; Carbohydrate metabolism; Central carbohydrate metabolism|Pathway modules; Energy metabolism; Carbon fixation|Pathway modules; Energy metabolism; Carbon fixation|Pathway modules; Energy metabolism; Carbon fixation|Pathway modules; Energy metabolism; ATP synthesis|Signature modules; Module set; Metabolic capacity|Signature modules; Module set; Metabolic capacity	COG1053	Succinate dehydrogenase/fumarate reductase, flavoprotein subunit (SdhA) (PDB:1KF6)			86106.I862_03120	ko00020, ko00190, ko00650, ko00720, ko01100, ko01110, ko01120, ko01130, ko01200, ko05134, map00020, map00190, map00650, map00720, map01100, map01110, map01120, map01130, map01200, map05134	86106.I862_03120	FAD_binding_2, Succ_DH_flav_C	86106.I862_03120	RC00045	K00239	succinate dehydrogenase flavoprotein subunit [EC:1.3.5.1]	86106.I862_03120	ko:K00239	86106.I862_03120	root / Bacteria / Proteobacteria / Alphaproteobacteria / Rickettsiales	MSLVCNIIDHEYDVVVVGAGGAGLRATFGMAEKGLKTACVTKVFPTRSHTVAAQGGISAALGNMGEDDWRWHMYDTVKGSDWLGDQDAIEYMCKNAKDAVIELEHYGVPFSRTKEGKIYQRPFGGMTTHYGEGKAAQRTCAAADRTGHAILHTLYQQSLRAQAEFFIEYFCLDLIMD-EGRCVGVIAYCLEDGTLHRFKSHIVVIATGGYGRVYFSATSAHTCTGDGNAMVLRAGLALEDMEFVQFHPTGIYGSGCLITEGARGEGGYLINSNGERFMERYAPSAKDLASRDVVSRAMTIEIKEGRGCGPKKDHIHLVLSHLDPKIIHERLPGISETAKIFAGVDLTKQPIPVLPTVHYNMGGIPTNYHGEVLTKKGKKFEPVPGLMAIGEAACVS--VHGANRLGSNSLLDLIVFGRAAAIKAVELLRHSSKTHEKLKPNLTEKTIQHFDKIRHTNGKLLAAEIRAHMQEVMQTYAAVFRTEETLKLGCEKMKVVFDSYSDVAITDRSLIWNSDLVEALELDNLRLQALVTINAALNRQESRGAHAREDYKERDDENWMKHTLISLDTETGKVKIDYKPVTLETLSDEIKSVPPKKRVY
1057	GC_00000069	EVERYTHING	midi_I_frontalis_montpellier	558	8	11	4	0	0.932594	0.73247	0.820506	86106.I862_03120	1.3.5.1, 1.3.5.4	COG1053	TCA cycle	86106.I862_03120	ko00000, ko00001, ko00002, ko01000	86106.I862_03120	M00009, M00011, M00149, M00173, M00374, M00376			86106.I862_03120	M00009, M00011, M00149, M00173, M00374, M00376			M00009|M00011|M00173|M00376|M00374|M00149|M00613|M00614	Citrate cycle (TCA cycle, Krebs cycle)|Citrate cycle, second carbon oxidation, 2-oxoglutarate => oxaloacetate|Reductive citrate cycle (Arnon-Buchanan cycle)|3-Hydroxypropionate bi-cycle|Dicarboxylate-hydroxybutyrate cycle|Succinate dehydrogenase, prokaryotes|Anoxygenic photosynthesis in green nonsulfur bacteria|Anoxygenic photosynthesis in green sulfur bacteria	86106.I862_03120	C	86106.I862_03120	sdhA :: Belongs to the FAD-dependent oxidoreductase 2 family. FRD SDH subfamily	86106.I862_03120	sdhA			C	Energy production and conversion	ko00001|ko00001|ko00001|ko00001|ko01000	KEGG Orthology (KO)>>>09100 Metabolism>>>09101 Carbohydrate metabolism>>>00020 Citrate cycle (TCA cycle) [PATH:ko00020]|KEGG Orthology (KO)>>>09100 Metabolism>>>09101 Carbohydrate metabolism>>>00650 Butanoate metabolism [PATH:ko00650]|KEGG Orthology (KO)>>>09100 Metabolism>>>09102 Energy metabolism>>>00190 Oxidative phosphorylation [PATH:ko00190]|KEGG Orthology (KO)>>>09100 Metabolism>>>09102 Energy metabolism>>>00720 Carbon fixation pathways in prokaryotes [PATH:ko00720]|Enzymes>>>1. Oxidoreductases>>>1.3 Acting on the CH-CH group of donors>>>1.3.5 With a quinone or related compound as acceptor>>>1.3.5.1 succinate dehydrogenase	M00009|M00011|M00173|M00376|M00374|M00149|M00613|M00614	Pathway modules; Carbohydrate metabolism; Central carbohydrate metabolism|Pathway modules; Carbohydrate metabolism; Central carbohydrate metabolism|Pathway modules; Energy metabolism; Carbon fixation|Pathway modules; Energy metabolism; Carbon fixation|Pathway modules; Energy metabolism; Carbon fixation|Pathway modules; Energy metabolism; ATP synthesis|Signature modules; Module set; Metabolic capacity|Signature modules; Module set; Metabolic capacity	COG1053	Succinate dehydrogenase/fumarate reductase, flavoprotein subunit (SdhA) (PDB:1KF6)			86106.I862_03120	ko00020, ko00190, ko00650, ko00720, ko01100, ko01110, ko01120, ko01130, ko01200, ko05134, map00020, map00190, map00650, map00720, map01100, map01110, map01120, map01130, map01200, map05134	86106.I862_03120	FAD_binding_2, Succ_DH_flav_C	86106.I862_03120	RC00045	K00239	succinate dehydrogenase flavoprotein subunit [EC:1.3.5.1]	86106.I862_03120	ko:K00239	86106.I862_03120	root / Bacteria / Proteobacteria / Alphaproteobacteria / Rickettsiales	MSLACNIIDHEYDVVVVGAGGAGLRATFGMAEKGLKTACVTKVFPTRSHTVAAQGGISAALGNMGEDDWRWHMYDTVKGSDWLGDQDAIEYMCKNAKGAIIELEHYGVPFSRTKEGKIYQRPFGGMTTHYGEGKAAQRTCAAADRTGHAILHTLYQQSLRAQAEFFIEYFCLDLIMD-EGRCVGVIAYCLEDGTLHRFKSHIVVIATGGYGRVYFSATSAHTCTGDGNAMVLRAGLALEDMEFVQFHPTGIYGSGCLITEGARGEGGYLINSNGERFMERYAPSAKDLASRDVVSRAMTIEIKEGRGCGPKKDHIHLVLSHLDPEIIHERLPGISETAKIFAGVDLTKQPIPVLPTVHYNMGGIPTNYHGEVLTKKGKKFEPVPGLMAIGEAACVS--VHGANRLGSNSLLDLIVFGRAAAIKAVELLRHSSKTHEKLKPNLTEKTIQHFDKIRHTNGKLPAAEIRAHMQEVMQTYAAVFRTEETLKLGCEKMKVVFDSYSDVAITDRSLIWNSDLVEALELDNLRLQALVTINAALNRQESRGAHAREDYKERDDENWMKHTIISLDTETGKVKIDYKPVTLETLSDEIKSVPPKKRVY
1058	GC_00000069	EVERYTHING	midi_I_ricinus_IricVA	913	8	11	4	0	0.932594	0.73247	0.820506	86106.I862_03120	1.3.5.1, 1.3.5.4	COG1053	TCA cycle	86106.I862_03120	ko00000, ko00001, ko00002, ko01000	86106.I862_03120	M00009, M00011, M00149, M00173, M00374, M00376			86106.I862_03120	M00009, M00011, M00149, M00173, M00374, M00376			M00009|M00011|M00173|M00376|M00374|M00149|M00613|M00614	Citrate cycle (TCA cycle, Krebs cycle)|Citrate cycle, second carbon oxidation, 2-oxoglutarate => oxaloacetate|Reductive citrate cycle (Arnon-Buchanan cycle)|3-Hydroxypropionate bi-cycle|Dicarboxylate-hydroxybutyrate cycle|Succinate dehydrogenase, prokaryotes|Anoxygenic photosynthesis in green nonsulfur bacteria|Anoxygenic photosynthesis in green sulfur bacteria	86106.I862_03120	C	86106.I862_03120	sdhA :: Belongs to the FAD-dependent oxidoreductase 2 family. FRD SDH subfamily	86106.I862_03120	sdhA			C	Energy production and conversion	ko00001|ko00001|ko00001|ko00001|ko01000	KEGG Orthology (KO)>>>09100 Metabolism>>>09101 Carbohydrate metabolism>>>00020 Citrate cycle (TCA cycle) [PATH:ko00020]|KEGG Orthology (KO)>>>09100 Metabolism>>>09101 Carbohydrate metabolism>>>00650 Butanoate metabolism [PATH:ko00650]|KEGG Orthology (KO)>>>09100 Metabolism>>>09102 Energy metabolism>>>00190 Oxidative phosphorylation [PATH:ko00190]|KEGG Orthology (KO)>>>09100 Metabolism>>>09102 Energy metabolism>>>00720 Carbon fixation pathways in prokaryotes [PATH:ko00720]|Enzymes>>>1. Oxidoreductases>>>1.3 Acting on the CH-CH group of donors>>>1.3.5 With a quinone or related compound as acceptor>>>1.3.5.1 succinate dehydrogenase	M00009|M00011|M00173|M00376|M00374|M00149|M00613|M00614	Pathway modules; Carbohydrate metabolism; Central carbohydrate metabolism|Pathway modules; Carbohydrate metabolism; Central carbohydrate metabolism|Pathway modules; Energy metabolism; Carbon fixation|Pathway modules; Energy metabolism; Carbon fixation|Pathway modules; Energy metabolism; Carbon fixation|Pathway modules; Energy metabolism; ATP synthesis|Signature modules; Module set; Metabolic capacity|Signature modules; Module set; Metabolic capacity	COG1053	Succinate dehydrogenase/fumarate reductase, flavoprotein subunit (SdhA) (PDB:1KF6)			86106.I862_03120	ko00020, ko00190, ko00650, ko00720, ko01100, ko01110, ko01120, ko01130, ko01200, ko05134, map00020, map00190, map00650, map00720, map01100, map01110, map01120, map01130, map01200, map05134	86106.I862_03120	FAD_binding_2, Succ_DH_flav_C	86106.I862_03120	RC00045	K00239	succinate dehydrogenase flavoprotein subunit [EC:1.3.5.1]	86106.I862_03120	ko:K00239	86106.I862_03120	root / Bacteria / Proteobacteria / Alphaproteobacteria / Rickettsiales	MSLAYNIIDHEYDVVVVGAGGAGLRATFGMAEKGLKTACVTKVFPTRSHTVAAQGGISAALGNMGEDDWRWHMHDTVKGSDWLGDQDAIEYMCKNAKDAIIELEHYGVPFSRTKEGKIYQRPFGGMTTHYGEGKAAQRTCAAADRTGHAILHTLYQQSLRAQAEFFIEYFCLDLIMD-EGRCVGVIAYCLEDGTLHRFKSHIVVIATGGYGRVYFSATSAHTCTGDGNAMVLRAGLALEDMEFVQFHPTGIYGSGCLITEGARGEGGYLINSNGERFMEKYAPTAKDLASRDVVSRAMTIEIKEGRGCGPKKDHIHLVLSHLDPEIIHERLPGISETAKIFAGVDLTKQPIPVLPTVHYNMGGVPTNYHGEVLAKTGKKFEPVPGLMAIGEAACVS--VHGANRLGSNSLLDLIVFGRAAAIKAVELLRHSSKTHEKLKPNLTEKTIQHFDKIRHANGKLPAAEIRAHMQEVMQTYAAVFRTEETLKLGCEKMKVVFDSYSDVAITDRSLIWNSDLVEALELDSLRLQALVTINAALNRQESRGAHAREDYKERDDENWMKHTLISLDTGTGKVKIDYKPVTLETLSDEVKSVPPKKRVY
1059	GC_00000069	EVERYTHING	midi_ixholo2	131	8	11	4	0	0.932594	0.73247	0.820506	86106.I862_03120	1.3.5.1, 1.3.5.4	COG1053	TCA cycle	86106.I862_03120	ko00000, ko00001, ko00002, ko01000	86106.I862_03120	M00009, M00011, M00149, M00173, M00374, M00376			86106.I862_03120	M00009, M00011, M00149, M00173, M00374, M00376			M00009|M00011|M00173|M00376|M00374|M00149|M00613|M00614	Citrate cycle (TCA cycle, Krebs cycle)|Citrate cycle, second carbon oxidation, 2-oxoglutarate => oxaloacetate|Reductive citrate cycle (Arnon-Buchanan cycle)|3-Hydroxypropionate bi-cycle|Dicarboxylate-hydroxybutyrate cycle|Succinate dehydrogenase, prokaryotes|Anoxygenic photosynthesis in green nonsulfur bacteria|Anoxygenic photosynthesis in green sulfur bacteria	86106.I862_03120	C	86106.I862_03120	sdhA :: Belongs to the FAD-dependent oxidoreductase 2 family. FRD SDH subfamily	86106.I862_03120	sdhA			C	Energy production and conversion	ko00001|ko00001|ko00001|ko00001|ko01000	KEGG Orthology (KO)>>>09100 Metabolism>>>09101 Carbohydrate metabolism>>>00020 Citrate cycle (TCA cycle) [PATH:ko00020]|KEGG Orthology (KO)>>>09100 Metabolism>>>09101 Carbohydrate metabolism>>>00650 Butanoate metabolism [PATH:ko00650]|KEGG Orthology (KO)>>>09100 Metabolism>>>09102 Energy metabolism>>>00190 Oxidative phosphorylation [PATH:ko00190]|KEGG Orthology (KO)>>>09100 Metabolism>>>09102 Energy metabolism>>>00720 Carbon fixation pathways in prokaryotes [PATH:ko00720]|Enzymes>>>1. Oxidoreductases>>>1.3 Acting on the CH-CH group of donors>>>1.3.5 With a quinone or related compound as acceptor>>>1.3.5.1 succinate dehydrogenase	M00009|M00011|M00173|M00376|M00374|M00149|M00613|M00614	Pathway modules; Carbohydrate metabolism; Central carbohydrate metabolism|Pathway modules; Carbohydrate metabolism; Central carbohydrate metabolism|Pathway modules; Energy metabolism; Carbon fixation|Pathway modules; Energy metabolism; Carbon fixation|Pathway modules; Energy metabolism; Carbon fixation|Pathway modules; Energy metabolism; ATP synthesis|Signature modules; Module set; Metabolic capacity|Signature modules; Module set; Metabolic capacity	COG1053	Succinate dehydrogenase/fumarate reductase, flavoprotein subunit (SdhA) (PDB:1KF6)			86106.I862_03120	ko00020, ko00190, ko00650, ko00720, ko01100, ko01110, ko01120, ko01130, ko01200, ko05134, map00020, map00190, map00650, map00720, map01100, map01110, map01120, map01130, map01200, map05134	86106.I862_03120	FAD_binding_2, Succ_DH_flav_C	86106.I862_03120	RC00045	K00239	succinate dehydrogenase flavoprotein subunit [EC:1.3.5.1]	86106.I862_03120	ko:K00239	86106.I862_03120	root / Bacteria / Proteobacteria / Alphaproteobacteria / Rickettsiales	MSLAYNIIDHEYDVVVVGAGGAGLRATFGMAEKGLKTACVTKVFPTRSHTTAAQGGISAALGNMGEDDWRWHMYDTVKGSDWLGDQDAIEYMCKNAKDAIIELEHYGVPFSRTKEGKIYQRPFGGMTTHYGEGKAAQRTCAAADRTGHAILHTLYQQSLRAQAEFFIEYFCLDLIMD-EGRCVGVIAYCLEDGTLHRFKSHIVVIATGGYGRVYFSATSAHTCTGDGNAMVLRAGLALEDMEFVQFHPTGIYGSGCLITEGARGEGGYLINSNGERFMERYAPSAKDLASRDVVSRAMTIEIKEGRGCGPKKDHIHLVLSHLDPEIIHERLPGISETAKIFAGVDLTKQPIPVLPTVHYNMGGIPTNYHGEVLTKKGKKFEPVPGLMAIGEAACVS--VHGANRLGSNSLLDLIVFGRAAAIKAVELLRHSSKTHEKLKPNLTEKTTQRFDKIRHANGKLPAAEIRAHMQEVMQTYAAVFRTEETLKLGCEKMKVVFDSYSDVAITDRSLIWNSDLVEALELDNLRLQALVTINAALNRQESRGAHARADYKERDDENWMKHTLISLDTETGKVKIDYKPVTLEALSDEVKSIPPKKRVY
1060	GC_00000070	EVERYTHING	midi_D_silvarum_NMds_965	121	9	11	2	0	0.888752	0.773492	0.827126	86106.I862_00755	1.8.1.4	COG1249	Glycine cleavagePyruvate oxidation	86106.I862_00755	br01601, ko00000, ko00001, ko00002, ko01000, ko04147	86106.I862_00755	M00009, M00011, M00036, M00307, M00532			86106.I862_00755	M00009, M00011, M00036, M00307, M00532			M00307|M00009|M00011|M00532|M00621|M00036|M00032	Pyruvate oxidation, pyruvate => acetyl-CoA|Citrate cycle (TCA cycle, Krebs cycle)|Citrate cycle, second carbon oxidation, 2-oxoglutarate => oxaloacetate|Photorespiration|Glycine cleavage system|Leucine degradation, leucine => acetoacetate + acetyl-CoA|Lysine degradation, lysine => saccharopine => acetoacetyl-CoA	86106.I862_00755	C	86106.I862_00755	lpdA :: COG1249 Pyruvate 2-oxoglutarate dehydrogenase complex, dihydrolipoamide dehydrogenase (E3) component, and related enzymes	86106.I862_00755	lpdA			C	Energy production and conversion	ko00001|ko00001|ko00001|ko00001|ko00001|ko00001|ko00001|ko00001|ko00001|ko00001|ko01000|ko04147	KEGG Orthology (KO)>>>09100 Metabolism>>>09101 Carbohydrate metabolism>>>00010 Glycolysis / Gluconeogenesis [PATH:ko00010]|KEGG Orthology (KO)>>>09100 Metabolism>>>09101 Carbohydrate metabolism>>>00020 Citrate cycle (TCA cycle) [PATH:ko00020]|KEGG Orthology (KO)>>>09100 Metabolism>>>09101 Carbohydrate metabolism>>>00620 Pyruvate metabolism [PATH:ko00620]|KEGG Orthology (KO)>>>09100 Metabolism>>>09101 Carbohydrate metabolism>>>00630 Glyoxylate and dicarboxylate metabolism [PATH:ko00630]|KEGG Orthology (KO)>>>09100 Metabolism>>>09101 Carbohydrate metabolism>>>00640 Propanoate metabolism [PATH:ko00640]|KEGG Orthology (KO)>>>09100 Metabolism>>>09105 Amino acid metabolism>>>00260 Glycine, serine and threonine metabolism [PATH:ko00260]|KEGG Orthology (KO)>>>09100 Metabolism>>>09105 Amino acid metabolism>>>00280 Valine, leucine and isoleucine degradation [PATH:ko00280]|KEGG Orthology (KO)>>>09100 Metabolism>>>09105 Amino acid metabolism>>>00310 Lysine degradation [PATH:ko00310]|KEGG Orthology (KO)>>>09100 Metabolism>>>09105 Amino acid metabolism>>>00380 Tryptophan metabolism [PATH:ko00380]|KEGG Orthology (KO)>>>09100 Metabolism>>>09108 Metabolism of cofactors and vitamins>>>00785 Lipoic acid metabolism [PATH:ko00785]|Enzymes>>>1. Oxidoreductases>>>1.8 Acting on a sulfur group of donors>>>1.8.1 With NAD+ or NADP+ as acceptor>>>1.8.1.4 dihydrolipoyl dehydrogenase|Exosome>>>Exosomal proteins>>>Exosomal proteins of breast cancer cells	M00307|M00009|M00011|M00532|M00621|M00036|M00032	Pathway modules; Carbohydrate metabolism; Central carbohydrate metabolism|Pathway modules; Carbohydrate metabolism; Central carbohydrate metabolism|Pathway modules; Carbohydrate metabolism; Central carbohydrate metabolism|Pathway modules; Carbohydrate metabolism; Other carbohydrate metabolism|Pathway modules; Amino acid metabolism; Serine and threonine metabolism|Pathway modules; Amino acid metabolism; Branched-chain amino acid metabolism|Pathway modules; Amino acid metabolism; Lysine metabolism	COG1249	Dihydrolipoamide dehydrogenase (E3) component of pyruvate/2-oxoglutarate dehydrogenase complex or glutathione oxidoreductase (Lpd) (PDB:6QKG)			86106.I862_00755	ko00010, ko00020, ko00260, ko00280, ko00620, ko00630, ko00640, ko01100, ko01110, ko01120, ko01130, ko01200, map00010, map00020, map00260, map00280, map00620, map00630, map00640, map01100, map01110, map01120, map01130, map01200	86106.I862_00755	Pyr_redox_2, Pyr_redox_dim	86106.I862_00755	RC00004, RC00022, RC00583, RC02742, RC02833, RC02834	K00382	dihydrolipoyl dehydrogenase [EC:1.8.1.4]	86106.I862_00755	ko:K00382	86106.I862_00755	root / Bacteria / Proteobacteria / Alphaproteobacteria / Rickettsiales	MQEFDIIVIGGGPGGYACAIKSAQLGKKVACVEIRKTLGGTCLNVGCIPSKTLLNSSHKYFEAYKHFAEHGIEFKELTFSLEKMQDKKEKVVESLCKGIEWLFKKNNITYINGFASFIDQNTIEVKKQDGAAESIKAHDFVIATGSEPVSLPNIEIDEEKIVSSTGALSLKNVPKKMIILGGGVIGLEMASVWSRLGSEVIVIEYACSILSTGDCEVSKEMQRILEKQGLKFILQTKALSAKKSSTGVMLEVEKIGAVKENIEADVLLVAVGRKPYTSGLNAEKIGVKIDDMGRIETNNDYKTAVNHIYAIGDVIKGPMLAHKASEEGIAVAEIIVGRHGYVNYNAVPYVVYTHPEVASVGMTEEQVKVSGVEYRVGKFPFLANSRAKTSGETDGFVKIIASKVDDTILGAHIISIGAGELIGEICVGIEFKAAAEDIACISHAHPGYSEAIKEASLAAFFKAMHI
1061	GC_00000070	EVERYTHING	midi_H_asiaticum_GSHA_1303	233	9	11	2	0	0.888752	0.773492	0.827126	86106.I862_00755	1.8.1.4	COG1249	Glycine cleavagePyruvate oxidation	86106.I862_00755	br01601, ko00000, ko00001, ko00002, ko01000, ko04147	86106.I862_00755	M00009, M00011, M00036, M00307, M00532			86106.I862_00755	M00009, M00011, M00036, M00307, M00532			M00307|M00009|M00011|M00532|M00621|M00036|M00032	Pyruvate oxidation, pyruvate => acetyl-CoA|Citrate cycle (TCA cycle, Krebs cycle)|Citrate cycle, second carbon oxidation, 2-oxoglutarate => oxaloacetate|Photorespiration|Glycine cleavage system|Leucine degradation, leucine => acetoacetate + acetyl-CoA|Lysine degradation, lysine => saccharopine => acetoacetyl-CoA	86106.I862_00755	C	86106.I862_00755	lpdA :: COG1249 Pyruvate 2-oxoglutarate dehydrogenase complex, dihydrolipoamide dehydrogenase (E3) component, and related enzymes	86106.I862_00755	lpdA			C	Energy production and conversion	ko00001|ko00001|ko00001|ko00001|ko00001|ko00001|ko00001|ko00001|ko00001|ko00001|ko01000|ko04147	KEGG Orthology (KO)>>>09100 Metabolism>>>09101 Carbohydrate metabolism>>>00010 Glycolysis / Gluconeogenesis [PATH:ko00010]|KEGG Orthology (KO)>>>09100 Metabolism>>>09101 Carbohydrate metabolism>>>00020 Citrate cycle (TCA cycle) [PATH:ko00020]|KEGG Orthology (KO)>>>09100 Metabolism>>>09101 Carbohydrate metabolism>>>00620 Pyruvate metabolism [PATH:ko00620]|KEGG Orthology (KO)>>>09100 Metabolism>>>09101 Carbohydrate metabolism>>>00630 Glyoxylate and dicarboxylate metabolism [PATH:ko00630]|KEGG Orthology (KO)>>>09100 Metabolism>>>09101 Carbohydrate metabolism>>>00640 Propanoate metabolism [PATH:ko00640]|KEGG Orthology (KO)>>>09100 Metabolism>>>09105 Amino acid metabolism>>>00260 Glycine, serine and threonine metabolism [PATH:ko00260]|KEGG Orthology (KO)>>>09100 Metabolism>>>09105 Amino acid metabolism>>>00280 Valine, leucine and isoleucine degradation [PATH:ko00280]|KEGG Orthology (KO)>>>09100 Metabolism>>>09105 Amino acid metabolism>>>00310 Lysine degradation [PATH:ko00310]|KEGG Orthology (KO)>>>09100 Metabolism>>>09105 Amino acid metabolism>>>00380 Tryptophan metabolism [PATH:ko00380]|KEGG Orthology (KO)>>>09100 Metabolism>>>09108 Metabolism of cofactors and vitamins>>>00785 Lipoic acid metabolism [PATH:ko00785]|Enzymes>>>1. Oxidoreductases>>>1.8 Acting on a sulfur group of donors>>>1.8.1 With NAD+ or NADP+ as acceptor>>>1.8.1.4 dihydrolipoyl dehydrogenase|Exosome>>>Exosomal proteins>>>Exosomal proteins of breast cancer cells	M00307|M00009|M00011|M00532|M00621|M00036|M00032	Pathway modules; Carbohydrate metabolism; Central carbohydrate metabolism|Pathway modules; Carbohydrate metabolism; Central carbohydrate metabolism|Pathway modules; Carbohydrate metabolism; Central carbohydrate metabolism|Pathway modules; Carbohydrate metabolism; Other carbohydrate metabolism|Pathway modules; Amino acid metabolism; Serine and threonine metabolism|Pathway modules; Amino acid metabolism; Branched-chain amino acid metabolism|Pathway modules; Amino acid metabolism; Lysine metabolism	COG1249	Dihydrolipoamide dehydrogenase (E3) component of pyruvate/2-oxoglutarate dehydrogenase complex or glutathione oxidoreductase (Lpd) (PDB:6QKG)			86106.I862_00755	ko00010, ko00020, ko00260, ko00280, ko00620, ko00630, ko00640, ko01100, ko01110, ko01120, ko01130, ko01200, map00010, map00020, map00260, map00280, map00620, map00630, map00640, map01100, map01110, map01120, map01130, map01200	86106.I862_00755	Pyr_redox_2, Pyr_redox_dim	86106.I862_00755	RC00004, RC00022, RC00583, RC02742, RC02833, RC02834	K00382	dihydrolipoyl dehydrogenase [EC:1.8.1.4]	86106.I862_00755	ko:K00382	86106.I862_00755	root / Bacteria / Proteobacteria / Alphaproteobacteria / Rickettsiales	MQEFDVIVIGGGPGGYICAIKAAQLGKKVACVETRKTLGGTCLNVGCIPSKTLLNSSYKYFEAQKHFAGHGIEFKELTFSLEKMQNKKEKVVDSLCKGIEWLLKKNGVIYVNGFASFIDQNTIEVKKQDDNAENIKARTFVIATGSEPVDLPNIEVDEEKIVSSTGALSLKSVPKKMVVLGGGVIGLEMASIWSRFGAKVTVIEYADRVLAIGDEDISKEIQRILEKQGVKFVLQTNALSARRSNNGVVLTIEKFGGVKENIETDVLLVAVGRKPYTAGLNAEKIGIKIDKMGRIEITNDYRTTVKNIYAIGDVIKGPMLAHKASEEGIAVAEIIAGQHGHVNYNAVPSVVYTHPEVASVGMTEAQVNTAGIEYRVGKFPFSANSRAKISGETDGFVKIIAAKVDDTILGAHIIGISAGELIGEICVGMEFKSASEDIARTGHAHPGYGEAIKEASLAAFFKAIHI
1062	GC_00000070	EVERYTHING	midi_H_marginatum_ESP	40	9	11	2	0	0.888752	0.773492	0.827126	86106.I862_00755	1.8.1.4	COG1249	Glycine cleavagePyruvate oxidation	86106.I862_00755	br01601, ko00000, ko00001, ko00002, ko01000, ko04147	86106.I862_00755	M00009, M00011, M00036, M00307, M00532			86106.I862_00755	M00009, M00011, M00036, M00307, M00532			M00307|M00009|M00011|M00532|M00621|M00036|M00032	Pyruvate oxidation, pyruvate => acetyl-CoA|Citrate cycle (TCA cycle, Krebs cycle)|Citrate cycle, second carbon oxidation, 2-oxoglutarate => oxaloacetate|Photorespiration|Glycine cleavage system|Leucine degradation, leucine => acetoacetate + acetyl-CoA|Lysine degradation, lysine => saccharopine => acetoacetyl-CoA	86106.I862_00755	C	86106.I862_00755	lpdA :: COG1249 Pyruvate 2-oxoglutarate dehydrogenase complex, dihydrolipoamide dehydrogenase (E3) component, and related enzymes	86106.I862_00755	lpdA			C	Energy production and conversion	ko00001|ko00001|ko00001|ko00001|ko00001|ko00001|ko00001|ko00001|ko00001|ko00001|ko01000|ko04147	KEGG Orthology (KO)>>>09100 Metabolism>>>09101 Carbohydrate metabolism>>>00010 Glycolysis / Gluconeogenesis [PATH:ko00010]|KEGG Orthology (KO)>>>09100 Metabolism>>>09101 Carbohydrate metabolism>>>00020 Citrate cycle (TCA cycle) [PATH:ko00020]|KEGG Orthology (KO)>>>09100 Metabolism>>>09101 Carbohydrate metabolism>>>00620 Pyruvate metabolism [PATH:ko00620]|KEGG Orthology (KO)>>>09100 Metabolism>>>09101 Carbohydrate metabolism>>>00630 Glyoxylate and dicarboxylate metabolism [PATH:ko00630]|KEGG Orthology (KO)>>>09100 Metabolism>>>09101 Carbohydrate metabolism>>>00640 Propanoate metabolism [PATH:ko00640]|KEGG Orthology (KO)>>>09100 Metabolism>>>09105 Amino acid metabolism>>>00260 Glycine, serine and threonine metabolism [PATH:ko00260]|KEGG Orthology (KO)>>>09100 Metabolism>>>09105 Amino acid metabolism>>>00280 Valine, leucine and isoleucine degradation [PATH:ko00280]|KEGG Orthology (KO)>>>09100 Metabolism>>>09105 Amino acid metabolism>>>00310 Lysine degradation [PATH:ko00310]|KEGG Orthology (KO)>>>09100 Metabolism>>>09105 Amino acid metabolism>>>00380 Tryptophan metabolism [PATH:ko00380]|KEGG Orthology (KO)>>>09100 Metabolism>>>09108 Metabolism of cofactors and vitamins>>>00785 Lipoic acid metabolism [PATH:ko00785]|Enzymes>>>1. Oxidoreductases>>>1.8 Acting on a sulfur group of donors>>>1.8.1 With NAD+ or NADP+ as acceptor>>>1.8.1.4 dihydrolipoyl dehydrogenase|Exosome>>>Exosomal proteins>>>Exosomal proteins of breast cancer cells	M00307|M00009|M00011|M00532|M00621|M00036|M00032	Pathway modules; Carbohydrate metabolism; Central carbohydrate metabolism|Pathway modules; Carbohydrate metabolism; Central carbohydrate metabolism|Pathway modules; Carbohydrate metabolism; Central carbohydrate metabolism|Pathway modules; Carbohydrate metabolism; Other carbohydrate metabolism|Pathway modules; Amino acid metabolism; Serine and threonine metabolism|Pathway modules; Amino acid metabolism; Branched-chain amino acid metabolism|Pathway modules; Amino acid metabolism; Lysine metabolism	COG1249	Dihydrolipoamide dehydrogenase (E3) component of pyruvate/2-oxoglutarate dehydrogenase complex or glutathione oxidoreductase (Lpd) (PDB:6QKG)			86106.I862_00755	ko00010, ko00020, ko00260, ko00280, ko00620, ko00630, ko00640, ko01100, ko01110, ko01120, ko01130, ko01200, map00010, map00020, map00260, map00280, map00620, map00630, map00640, map01100, map01110, map01120, map01130, map01200	86106.I862_00755	Pyr_redox_2, Pyr_redox_dim	86106.I862_00755	RC00004, RC00022, RC00583, RC02742, RC02833, RC02834	K00382	dihydrolipoyl dehydrogenase [EC:1.8.1.4]	86106.I862_00755	ko:K00382	86106.I862_00755	root / Bacteria / Proteobacteria / Alphaproteobacteria / Rickettsiales	MQEFDVVVIGGGPGGYVCAIKAAQLGKKVACIEMRERLGGTCLNVGCIPSKTLLHSSHKYFEASKHFAEYGIEFKELSFSLEKMQARKEKVVNDLGKGIEGLFRKNKVSYINGFASFIDQNTVEIKQKDGNTENIRAQNFVIATGSEHISLPSISIDEEKIVSSTGALALKTPPKKMIVLGAGVIGLEMASVWSRLGSEVTIVEYADKILATADADISKEMQKILEKQGLKFILQTKALKATKTTSGISLEIEKADANKESIEADILLVAIGRKPYMVGLNLENIGLKLDAKARIEVNNNYLTSINNIYAIGDVIKGPMLAHKAEEEGIAVAEIIAGQHGHVNYNAIPSVIYTHPEVAYVGKTEDQIKAEGIDYKVGKFPFLANSRAKTSGESEGFVKIITSKSDDTILGAHIIGINAGELIGEICVGIEFKAAAEDIARTSHAHPGYSEAIKEASLAAFAAAIHI
1063	GC_00000070	EVERYTHING	midi_H_scupense_ESP	21	9	11	2	0	0.888752	0.773492	0.827126	86106.I862_00755	1.8.1.4	COG1249	Glycine cleavagePyruvate oxidation	86106.I862_00755	br01601, ko00000, ko00001, ko00002, ko01000, ko04147	86106.I862_00755	M00009, M00011, M00036, M00307, M00532			86106.I862_00755	M00009, M00011, M00036, M00307, M00532					86106.I862_00755	C	86106.I862_00755	lpdA :: COG1249 Pyruvate 2-oxoglutarate dehydrogenase complex, dihydrolipoamide dehydrogenase (E3) component, and related enzymes	86106.I862_00755	lpdA			C	Energy production and conversion					COG1249	Dihydrolipoamide dehydrogenase (E3) component of pyruvate/2-oxoglutarate dehydrogenase complex or glutathione oxidoreductase (Lpd) (PDB:6QKG)			86106.I862_00755	ko00010, ko00020, ko00260, ko00280, ko00620, ko00630, ko00640, ko01100, ko01110, ko01120, ko01130, ko01200, map00010, map00020, map00260, map00280, map00620, map00630, map00640, map01100, map01110, map01120, map01130, map01200	86106.I862_00755	Pyr_redox_2, Pyr_redox_dim	86106.I862_00755	RC00004, RC00022, RC00583, RC02742, RC02833, RC02834			86106.I862_00755	ko:K00382	86106.I862_00755	root / Bacteria / Proteobacteria / Alphaproteobacteria / Rickettsiales	---------MAALVGYVCAIKAAQLSKKVAYIEMRERLGGTCLNVGCIPSKTLLHSSHKYFEASKHFAEYGIEFKELSFSLEKMQARKEKVVNYLGKGIEGLFRKNKISYINGFASFIDQNTVKIKQKDGNTENIRAQNFVIATGSEHISLPSISIDEEKIVSSTWALALKTTPKKMIVLGAGVIWLEMASVWSRLGSEVTIVEYADKILATADADISKEMQKILEKQGLKFILQTKALK----------------------------------------------------------------------------------------------------------LPKPLLGSP---------------------------------------------------------------------------------------------------------------
1064	GC_00000070	EVERYTHING	midi_H_scupense_ESP	20	9	11	2	0	0.888752	0.773492	0.827126	86106.I862_00755	1.8.1.4	COG1249	Glycine cleavagePyruvate oxidation	86106.I862_00755	br01601, ko00000, ko00001, ko00002, ko01000, ko04147	86106.I862_00755	M00009, M00011, M00036, M00307, M00532			86106.I862_00755	M00009, M00011, M00036, M00307, M00532					86106.I862_00755	C	86106.I862_00755	lpdA :: COG1249 Pyruvate 2-oxoglutarate dehydrogenase complex, dihydrolipoamide dehydrogenase (E3) component, and related enzymes	86106.I862_00755	lpdA			C	Energy production and conversion					COG1249	Dihydrolipoamide dehydrogenase (E3) component of pyruvate/2-oxoglutarate dehydrogenase complex or glutathione oxidoreductase (Lpd) (PDB:6QKG)			86106.I862_00755	ko00010, ko00020, ko00260, ko00280, ko00620, ko00630, ko00640, ko01100, ko01110, ko01120, ko01130, ko01200, map00010, map00020, map00260, map00280, map00620, map00630, map00640, map01100, map01110, map01120, map01130, map01200	86106.I862_00755	Pyr_redox_2, Pyr_redox_dim	86106.I862_00755	RC00004, RC00022, RC00583, RC02742, RC02833, RC02834			86106.I862_00755	ko:K00382	86106.I862_00755	root / Bacteria / Proteobacteria / Alphaproteobacteria / Rickettsiales	----------------------------------------------------------------------------------------------------------------------------------------------------------------------------------------------------------------------------------------------------------------------------MAIGRKPYMVGLNLENIGLKLDAKARIEVNNNYLTSINNIYAIGDVIEGPMLAHKAEEEGIAVAEIIADQHGHVNYNAIPYVIYTHPEVAYVGKTEDQIKAEGIDYKVVKFPFLANSRAKTSGESEGFVKIITSKSDDMILGVHIIGINAGD----------------------------------------------
1065	GC_00000070	EVERYTHING	midi_I_aulacodi_Akure	688	9	11	2	0	0.888752	0.773492	0.827126	86106.I862_00755	1.8.1.4	COG1249	Glycine cleavagePyruvate oxidation	86106.I862_00755	br01601, ko00000, ko00001, ko00002, ko01000, ko04147	86106.I862_00755	M00009, M00011, M00036, M00307, M00532			86106.I862_00755	M00009, M00011, M00036, M00307, M00532			M00307|M00009|M00011|M00532|M00621|M00036|M00032	Pyruvate oxidation, pyruvate => acetyl-CoA|Citrate cycle (TCA cycle, Krebs cycle)|Citrate cycle, second carbon oxidation, 2-oxoglutarate => oxaloacetate|Photorespiration|Glycine cleavage system|Leucine degradation, leucine => acetoacetate + acetyl-CoA|Lysine degradation, lysine => saccharopine => acetoacetyl-CoA	86106.I862_00755	C	86106.I862_00755	lpdA :: COG1249 Pyruvate 2-oxoglutarate dehydrogenase complex, dihydrolipoamide dehydrogenase (E3) component, and related enzymes	86106.I862_00755	lpdA			C	Energy production and conversion	ko00001|ko00001|ko00001|ko00001|ko00001|ko00001|ko00001|ko00001|ko00001|ko00001|ko01000|ko04147	KEGG Orthology (KO)>>>09100 Metabolism>>>09101 Carbohydrate metabolism>>>00010 Glycolysis / Gluconeogenesis [PATH:ko00010]|KEGG Orthology (KO)>>>09100 Metabolism>>>09101 Carbohydrate metabolism>>>00020 Citrate cycle (TCA cycle) [PATH:ko00020]|KEGG Orthology (KO)>>>09100 Metabolism>>>09101 Carbohydrate metabolism>>>00620 Pyruvate metabolism [PATH:ko00620]|KEGG Orthology (KO)>>>09100 Metabolism>>>09101 Carbohydrate metabolism>>>00630 Glyoxylate and dicarboxylate metabolism [PATH:ko00630]|KEGG Orthology (KO)>>>09100 Metabolism>>>09101 Carbohydrate metabolism>>>00640 Propanoate metabolism [PATH:ko00640]|KEGG Orthology (KO)>>>09100 Metabolism>>>09105 Amino acid metabolism>>>00260 Glycine, serine and threonine metabolism [PATH:ko00260]|KEGG Orthology (KO)>>>09100 Metabolism>>>09105 Amino acid metabolism>>>00280 Valine, leucine and isoleucine degradation [PATH:ko00280]|KEGG Orthology (KO)>>>09100 Metabolism>>>09105 Amino acid metabolism>>>00310 Lysine degradation [PATH:ko00310]|KEGG Orthology (KO)>>>09100 Metabolism>>>09105 Amino acid metabolism>>>00380 Tryptophan metabolism [PATH:ko00380]|KEGG Orthology (KO)>>>09100 Metabolism>>>09108 Metabolism of cofactors and vitamins>>>00785 Lipoic acid metabolism [PATH:ko00785]|Enzymes>>>1. Oxidoreductases>>>1.8 Acting on a sulfur group of donors>>>1.8.1 With NAD+ or NADP+ as acceptor>>>1.8.1.4 dihydrolipoyl dehydrogenase|Exosome>>>Exosomal proteins>>>Exosomal proteins of breast cancer cells	M00307|M00009|M00011|M00532|M00621|M00036|M00032	Pathway modules; Carbohydrate metabolism; Central carbohydrate metabolism|Pathway modules; Carbohydrate metabolism; Central carbohydrate metabolism|Pathway modules; Carbohydrate metabolism; Central carbohydrate metabolism|Pathway modules; Carbohydrate metabolism; Other carbohydrate metabolism|Pathway modules; Amino acid metabolism; Serine and threonine metabolism|Pathway modules; Amino acid metabolism; Branched-chain amino acid metabolism|Pathway modules; Amino acid metabolism; Lysine metabolism	COG1249	Dihydrolipoamide dehydrogenase (E3) component of pyruvate/2-oxoglutarate dehydrogenase complex or glutathione oxidoreductase (Lpd) (PDB:6QKG)			86106.I862_00755	ko00010, ko00020, ko00260, ko00280, ko00620, ko00630, ko00640, ko01100, ko01110, ko01120, ko01130, ko01200, map00010, map00020, map00260, map00280, map00620, map00630, map00640, map01100, map01110, map01120, map01130, map01200	86106.I862_00755	Pyr_redox_2, Pyr_redox_dim	86106.I862_00755	RC00004, RC00022, RC00583, RC02742, RC02833, RC02834	K00382	dihydrolipoyl dehydrogenase [EC:1.8.1.4]	86106.I862_00755	ko:K00382	86106.I862_00755	root / Bacteria / Proteobacteria / Alphaproteobacteria / Rickettsiales	MQEFDVVVIGGGPGGYVCAIKAAQLGKKVACIEMRERLGGTCLNVGCIPSKTLLNSSHKYFEASKHFAEYGVEFKELTFSLEKMQARKEKVVNDLGKGIEGLFRKNKVSYINGFASFIDQNTVEIKKKDRSTENIKAQNFVIATGSEPISLPSISIDEEKIVSSTGALSLKTPPKKMIVLGAGVIGLEMASVWSRLGSEVTIVEYADKILATADADISKEMQKILEKQGIKFILQTKALKATKTTSGISLEIEKADANKESIEADILLVAIGRKPYTIGLNLENIGLKLDAKARIEVNDNYLTSVNNIYAIGDVIKGPMLAHKAEEEGIAVAEIIAGQHGHVNYNAIPSVVYTHPEVAYVGKTEDQIKAEGIDYKVGQFPFLANSRARTSGESEGFVKIITSKSDDVILGAHIIGINAGELIGEICVSIEFKAAAEDIARTSHAHPGYSEAIKEASLAAFASAIHI
1066	GC_00000070	EVERYTHING	midi_I_frontalis_montpellier	210	9	11	2	0	0.888752	0.773492	0.827126	86106.I862_00755	1.8.1.4	COG1249	Glycine cleavagePyruvate oxidation	86106.I862_00755	br01601, ko00000, ko00001, ko00002, ko01000, ko04147	86106.I862_00755	M00009, M00011, M00036, M00307, M00532			86106.I862_00755	M00009, M00011, M00036, M00307, M00532			M00307|M00009|M00011|M00532|M00621|M00036|M00032	Pyruvate oxidation, pyruvate => acetyl-CoA|Citrate cycle (TCA cycle, Krebs cycle)|Citrate cycle, second carbon oxidation, 2-oxoglutarate => oxaloacetate|Photorespiration|Glycine cleavage system|Leucine degradation, leucine => acetoacetate + acetyl-CoA|Lysine degradation, lysine => saccharopine => acetoacetyl-CoA	86106.I862_00755	C	86106.I862_00755	lpdA :: COG1249 Pyruvate 2-oxoglutarate dehydrogenase complex, dihydrolipoamide dehydrogenase (E3) component, and related enzymes	86106.I862_00755	lpdA			C	Energy production and conversion	ko00001|ko00001|ko00001|ko00001|ko00001|ko00001|ko00001|ko00001|ko00001|ko00001|ko01000|ko04147	KEGG Orthology (KO)>>>09100 Metabolism>>>09101 Carbohydrate metabolism>>>00010 Glycolysis / Gluconeogenesis [PATH:ko00010]|KEGG Orthology (KO)>>>09100 Metabolism>>>09101 Carbohydrate metabolism>>>00020 Citrate cycle (TCA cycle) [PATH:ko00020]|KEGG Orthology (KO)>>>09100 Metabolism>>>09101 Carbohydrate metabolism>>>00620 Pyruvate metabolism [PATH:ko00620]|KEGG Orthology (KO)>>>09100 Metabolism>>>09101 Carbohydrate metabolism>>>00630 Glyoxylate and dicarboxylate metabolism [PATH:ko00630]|KEGG Orthology (KO)>>>09100 Metabolism>>>09101 Carbohydrate metabolism>>>00640 Propanoate metabolism [PATH:ko00640]|KEGG Orthology (KO)>>>09100 Metabolism>>>09105 Amino acid metabolism>>>00260 Glycine, serine and threonine metabolism [PATH:ko00260]|KEGG Orthology (KO)>>>09100 Metabolism>>>09105 Amino acid metabolism>>>00280 Valine, leucine and isoleucine degradation [PATH:ko00280]|KEGG Orthology (KO)>>>09100 Metabolism>>>09105 Amino acid metabolism>>>00310 Lysine degradation [PATH:ko00310]|KEGG Orthology (KO)>>>09100 Metabolism>>>09105 Amino acid metabolism>>>00380 Tryptophan metabolism [PATH:ko00380]|KEGG Orthology (KO)>>>09100 Metabolism>>>09108 Metabolism of cofactors and vitamins>>>00785 Lipoic acid metabolism [PATH:ko00785]|Enzymes>>>1. Oxidoreductases>>>1.8 Acting on a sulfur group of donors>>>1.8.1 With NAD+ or NADP+ as acceptor>>>1.8.1.4 dihydrolipoyl dehydrogenase|Exosome>>>Exosomal proteins>>>Exosomal proteins of breast cancer cells	M00307|M00009|M00011|M00532|M00621|M00036|M00032	Pathway modules; Carbohydrate metabolism; Central carbohydrate metabolism|Pathway modules; Carbohydrate metabolism; Central carbohydrate metabolism|Pathway modules; Carbohydrate metabolism; Central carbohydrate metabolism|Pathway modules; Carbohydrate metabolism; Other carbohydrate metabolism|Pathway modules; Amino acid metabolism; Serine and threonine metabolism|Pathway modules; Amino acid metabolism; Branched-chain amino acid metabolism|Pathway modules; Amino acid metabolism; Lysine metabolism	COG1249	Dihydrolipoamide dehydrogenase (E3) component of pyruvate/2-oxoglutarate dehydrogenase complex or glutathione oxidoreductase (Lpd) (PDB:6QKG)			86106.I862_00755	ko00010, ko00020, ko00260, ko00280, ko00620, ko00630, ko00640, ko01100, ko01110, ko01120, ko01130, ko01200, map00010, map00020, map00260, map00280, map00620, map00630, map00640, map01100, map01110, map01120, map01130, map01200	86106.I862_00755	Pyr_redox_2, Pyr_redox_dim	86106.I862_00755	RC00004, RC00022, RC00583, RC02742, RC02833, RC02834	K00382	dihydrolipoyl dehydrogenase [EC:1.8.1.4]	86106.I862_00755	ko:K00382	86106.I862_00755	root / Bacteria / Proteobacteria / Alphaproteobacteria / Rickettsiales	MQEFDVVVIGGGPGGYVCAIKAAQLGKKVACIEMRERLGGTCLNVGCIPSKTLLNSSHKYFEASKHFAEYGVEFKELTFSLEKMQARKEKVVNDLGKGIEGLFRKNKISYINGFASFIDQNTVEIKKKDGSTENIKAQNFVIATGSEPISLPSISIDEEKIVSSTGALSLKTPPKKMIVLGAGVIGLEMASVWSRLGSEVTIVEYADKILATADADISKEMQKILEKQGIKFILQTKALKATKTTSGISLEIEKADANKESIEADILLVAIGRKPYTIGLNLENIGLKLDAKARIEVNDNYLTSVNNIYAIGDVIKGPMLAHKAEEEGIAVAEIIADQHGHVNYNAIPSVVYTHPEVAYVGKTEDQIKAEGIDYKVGKFPFLANSRARTSGESEGFVKIITSKSDDMILGAHIIGINAGELIGEICVSIEFKAAAEDIARTSHAHPGYSEAIKEASLAAFASAIHI
1067	GC_00000070	EVERYTHING	midi_I_ricinus_IricVA	641	9	11	2	0	0.888752	0.773492	0.827126	86106.I862_00755	1.8.1.4	COG1249	Glycine cleavagePyruvate oxidation	86106.I862_00755	br01601, ko00000, ko00001, ko00002, ko01000, ko04147	86106.I862_00755	M00009, M00011, M00036, M00307, M00532			86106.I862_00755	M00009, M00011, M00036, M00307, M00532			M00307|M00009|M00011|M00532|M00621|M00036|M00032	Pyruvate oxidation, pyruvate => acetyl-CoA|Citrate cycle (TCA cycle, Krebs cycle)|Citrate cycle, second carbon oxidation, 2-oxoglutarate => oxaloacetate|Photorespiration|Glycine cleavage system|Leucine degradation, leucine => acetoacetate + acetyl-CoA|Lysine degradation, lysine => saccharopine => acetoacetyl-CoA	86106.I862_00755	C	86106.I862_00755	lpdA :: COG1249 Pyruvate 2-oxoglutarate dehydrogenase complex, dihydrolipoamide dehydrogenase (E3) component, and related enzymes	86106.I862_00755	lpdA			C	Energy production and conversion	ko00001|ko00001|ko00001|ko00001|ko00001|ko00001|ko00001|ko00001|ko00001|ko00001|ko01000|ko04147	KEGG Orthology (KO)>>>09100 Metabolism>>>09101 Carbohydrate metabolism>>>00010 Glycolysis / Gluconeogenesis [PATH:ko00010]|KEGG Orthology (KO)>>>09100 Metabolism>>>09101 Carbohydrate metabolism>>>00020 Citrate cycle (TCA cycle) [PATH:ko00020]|KEGG Orthology (KO)>>>09100 Metabolism>>>09101 Carbohydrate metabolism>>>00620 Pyruvate metabolism [PATH:ko00620]|KEGG Orthology (KO)>>>09100 Metabolism>>>09101 Carbohydrate metabolism>>>00630 Glyoxylate and dicarboxylate metabolism [PATH:ko00630]|KEGG Orthology (KO)>>>09100 Metabolism>>>09101 Carbohydrate metabolism>>>00640 Propanoate metabolism [PATH:ko00640]|KEGG Orthology (KO)>>>09100 Metabolism>>>09105 Amino acid metabolism>>>00260 Glycine, serine and threonine metabolism [PATH:ko00260]|KEGG Orthology (KO)>>>09100 Metabolism>>>09105 Amino acid metabolism>>>00280 Valine, leucine and isoleucine degradation [PATH:ko00280]|KEGG Orthology (KO)>>>09100 Metabolism>>>09105 Amino acid metabolism>>>00310 Lysine degradation [PATH:ko00310]|KEGG Orthology (KO)>>>09100 Metabolism>>>09105 Amino acid metabolism>>>00380 Tryptophan metabolism [PATH:ko00380]|KEGG Orthology (KO)>>>09100 Metabolism>>>09108 Metabolism of cofactors and vitamins>>>00785 Lipoic acid metabolism [PATH:ko00785]|Enzymes>>>1. Oxidoreductases>>>1.8 Acting on a sulfur group of donors>>>1.8.1 With NAD+ or NADP+ as acceptor>>>1.8.1.4 dihydrolipoyl dehydrogenase|Exosome>>>Exosomal proteins>>>Exosomal proteins of breast cancer cells	M00307|M00009|M00011|M00532|M00621|M00036|M00032	Pathway modules; Carbohydrate metabolism; Central carbohydrate metabolism|Pathway modules; Carbohydrate metabolism; Central carbohydrate metabolism|Pathway modules; Carbohydrate metabolism; Central carbohydrate metabolism|Pathway modules; Carbohydrate metabolism; Other carbohydrate metabolism|Pathway modules; Amino acid metabolism; Serine and threonine metabolism|Pathway modules; Amino acid metabolism; Branched-chain amino acid metabolism|Pathway modules; Amino acid metabolism; Lysine metabolism	COG1249	Dihydrolipoamide dehydrogenase (E3) component of pyruvate/2-oxoglutarate dehydrogenase complex or glutathione oxidoreductase (Lpd) (PDB:6QKG)			86106.I862_00755	ko00010, ko00020, ko00260, ko00280, ko00620, ko00630, ko00640, ko01100, ko01110, ko01120, ko01130, ko01200, map00010, map00020, map00260, map00280, map00620, map00630, map00640, map01100, map01110, map01120, map01130, map01200	86106.I862_00755	Pyr_redox_2, Pyr_redox_dim	86106.I862_00755	RC00004, RC00022, RC00583, RC02742, RC02833, RC02834	K00382	dihydrolipoyl dehydrogenase [EC:1.8.1.4]	86106.I862_00755	ko:K00382	86106.I862_00755	root / Bacteria / Proteobacteria / Alphaproteobacteria / Rickettsiales	---------------------------------MRERLGGTCLNVGCIPSKTLLNSSHKYFEASKHFAEYGVEFKELTFSLEKMQARKEKVVNDLGKGIEGLFRKNKVSYINGFASFIDQNTVEIKKKDGSTENIKAQNFVIATGSEPISLPSISIDEEKIVSSTGALSLKTPPKKMVVLGAGVIGLEMASVWSRLGSEVTIVECADKILATADADISKEMQKILEKQGIKFVLQTKALKATKTNSGISLEIEKADANKESIETDVLLVAIGRKPYTIGLNLENIGPKLDAKARIEVNDNYLTSINNIYAIGDVIKGPMLAHKAEEEGVAVAEIIAGQHGHVNYNAIPSVVYTHPEVAYVGKTEDQIKAEGIDYKVGKFPFLASSRARTSGESEGFVKIITSRSDDMILGAHIIGINAGELIGEICVGIEFKAAAEDIARTSHAHPGYSEAIKEASLAAFASAIHI
1068	GC_00000070	EVERYTHING	midi_I_ricinus_IricVA	640	9	11	2	0	0.888752	0.773492	0.827126			COG1249	Glycine cleavagePyruvate oxidation																					C	Energy production and conversion					COG1249	Dihydrolipoamide dehydrogenase (E3) component of pyruvate/2-oxoglutarate dehydrogenase complex or glutathione oxidoreductase (Lpd) (PDB:6QKG)															MQEFDVVVIGGGPGGYVCAIKASQLGKK-----------------------------------------------------------------------SGLY---------------------------------------------------------------------------------------------------------------------------------------------------------------------------------------------------------------------------------------------------------------------------------------------------------------------------------------------------------------------------
1069	GC_00000070	EVERYTHING	midi_ixholo1	728	9	11	2	0	0.888752	0.773492	0.827126			COG1249	Glycine cleavagePyruvate oxidation											M00307|M00009|M00011|M00532|M00621|M00036|M00032	Pyruvate oxidation, pyruvate => acetyl-CoA|Citrate cycle (TCA cycle, Krebs cycle)|Citrate cycle, second carbon oxidation, 2-oxoglutarate => oxaloacetate|Photorespiration|Glycine cleavage system|Leucine degradation, leucine => acetoacetate + acetyl-CoA|Lysine degradation, lysine => saccharopine => acetoacetyl-CoA	86106.I862_01475	S	86106.I862_01475	domain, Protein					C	Energy production and conversion	ko00001|ko00001|ko00001|ko00001|ko00001|ko00001|ko00001|ko00001|ko00001|ko00001|ko01000|ko04147	KEGG Orthology (KO)>>>09100 Metabolism>>>09101 Carbohydrate metabolism>>>00010 Glycolysis / Gluconeogenesis [PATH:ko00010]|KEGG Orthology (KO)>>>09100 Metabolism>>>09101 Carbohydrate metabolism>>>00020 Citrate cycle (TCA cycle) [PATH:ko00020]|KEGG Orthology (KO)>>>09100 Metabolism>>>09101 Carbohydrate metabolism>>>00620 Pyruvate metabolism [PATH:ko00620]|KEGG Orthology (KO)>>>09100 Metabolism>>>09101 Carbohydrate metabolism>>>00630 Glyoxylate and dicarboxylate metabolism [PATH:ko00630]|KEGG Orthology (KO)>>>09100 Metabolism>>>09101 Carbohydrate metabolism>>>00640 Propanoate metabolism [PATH:ko00640]|KEGG Orthology (KO)>>>09100 Metabolism>>>09105 Amino acid metabolism>>>00260 Glycine, serine and threonine metabolism [PATH:ko00260]|KEGG Orthology (KO)>>>09100 Metabolism>>>09105 Amino acid metabolism>>>00280 Valine, leucine and isoleucine degradation [PATH:ko00280]|KEGG Orthology (KO)>>>09100 Metabolism>>>09105 Amino acid metabolism>>>00310 Lysine degradation [PATH:ko00310]|KEGG Orthology (KO)>>>09100 Metabolism>>>09105 Amino acid metabolism>>>00380 Tryptophan metabolism [PATH:ko00380]|KEGG Orthology (KO)>>>09100 Metabolism>>>09108 Metabolism of cofactors and vitamins>>>00785 Lipoic acid metabolism [PATH:ko00785]|Enzymes>>>1. Oxidoreductases>>>1.8 Acting on a sulfur group of donors>>>1.8.1 With NAD+ or NADP+ as acceptor>>>1.8.1.4 dihydrolipoyl dehydrogenase|Exosome>>>Exosomal proteins>>>Exosomal proteins of breast cancer cells	M00307|M00009|M00011|M00532|M00621|M00036|M00032	Pathway modules; Carbohydrate metabolism; Central carbohydrate metabolism|Pathway modules; Carbohydrate metabolism; Central carbohydrate metabolism|Pathway modules; Carbohydrate metabolism; Central carbohydrate metabolism|Pathway modules; Carbohydrate metabolism; Other carbohydrate metabolism|Pathway modules; Amino acid metabolism; Serine and threonine metabolism|Pathway modules; Amino acid metabolism; Branched-chain amino acid metabolism|Pathway modules; Amino acid metabolism; Lysine metabolism	COG1249	Dihydrolipoamide dehydrogenase (E3) component of pyruvate/2-oxoglutarate dehydrogenase complex or glutathione oxidoreductase (Lpd) (PDB:6QKG)									K00382	dihydrolipoyl dehydrogenase [EC:1.8.1.4]			86106.I862_01475	root / Bacteria / Proteobacteria / Alphaproteobacteria / Rickettsiales	MQEFDVVIIGSGPGGYVCAIKAAQLGKKVACIEARERLGGTCLNVGCIPSKTLLNSSHKYFEASKYFAEYGIEFKDLTFSLEKMQAHKEKVVNDLGKGIEGLFRKNKISYINGFASFIDQKMLEVKKKDGSIENIKAQNFVIATGSEPISLPSISIDEKKIVSSTGALAFKTIPKKMIVLGGGVIGLEMSSVWSRLGSEVIVVEYANKILATCDSDVSKEMQKILEKQGMKFILQTKALNATKTTAGISLEIEKAGAIKENIEADILLVAIGRKPYTSGLNLENIGLKLDDRARIEVDNNYLTSVSNIYAIGDVIKGPMLAHKAEEEGIAVAEIIAGEHGHVNYNAIPSVVYTHPEVAYIGKTEEQVKAEGIDYKVGKFPFSANSRARTSSETEGFVKIITSKSNDTILGAHIIGISAGELIGEICVSIEFKATAEDIARISHAHPSYSEAIKEASLAAFAFAIHI
1070	GC_00000070	EVERYTHING	midi_ixholo2	279	9	11	2	0	0.888752	0.773492	0.827126	86106.I862_00755	1.8.1.4	COG1249	Glycine cleavagePyruvate oxidation	86106.I862_00755	br01601, ko00000, ko00001, ko00002, ko01000, ko04147	86106.I862_00755	M00009, M00011, M00036, M00307, M00532			86106.I862_00755	M00009, M00011, M00036, M00307, M00532			M00307|M00009|M00011|M00532|M00621|M00036|M00032	Pyruvate oxidation, pyruvate => acetyl-CoA|Citrate cycle (TCA cycle, Krebs cycle)|Citrate cycle, second carbon oxidation, 2-oxoglutarate => oxaloacetate|Photorespiration|Glycine cleavage system|Leucine degradation, leucine => acetoacetate + acetyl-CoA|Lysine degradation, lysine => saccharopine => acetoacetyl-CoA	86106.I862_00755	C	86106.I862_00755	lpdA :: COG1249 Pyruvate 2-oxoglutarate dehydrogenase complex, dihydrolipoamide dehydrogenase (E3) component, and related enzymes	86106.I862_00755	lpdA			C	Energy production and conversion	ko00001|ko00001|ko00001|ko00001|ko00001|ko00001|ko00001|ko00001|ko00001|ko00001|ko01000|ko04147	KEGG Orthology (KO)>>>09100 Metabolism>>>09101 Carbohydrate metabolism>>>00010 Glycolysis / Gluconeogenesis [PATH:ko00010]|KEGG Orthology (KO)>>>09100 Metabolism>>>09101 Carbohydrate metabolism>>>00020 Citrate cycle (TCA cycle) [PATH:ko00020]|KEGG Orthology (KO)>>>09100 Metabolism>>>09101 Carbohydrate metabolism>>>00620 Pyruvate metabolism [PATH:ko00620]|KEGG Orthology (KO)>>>09100 Metabolism>>>09101 Carbohydrate metabolism>>>00630 Glyoxylate and dicarboxylate metabolism [PATH:ko00630]|KEGG Orthology (KO)>>>09100 Metabolism>>>09101 Carbohydrate metabolism>>>00640 Propanoate metabolism [PATH:ko00640]|KEGG Orthology (KO)>>>09100 Metabolism>>>09105 Amino acid metabolism>>>00260 Glycine, serine and threonine metabolism [PATH:ko00260]|KEGG Orthology (KO)>>>09100 Metabolism>>>09105 Amino acid metabolism>>>00280 Valine, leucine and isoleucine degradation [PATH:ko00280]|KEGG Orthology (KO)>>>09100 Metabolism>>>09105 Amino acid metabolism>>>00310 Lysine degradation [PATH:ko00310]|KEGG Orthology (KO)>>>09100 Metabolism>>>09105 Amino acid metabolism>>>00380 Tryptophan metabolism [PATH:ko00380]|KEGG Orthology (KO)>>>09100 Metabolism>>>09108 Metabolism of cofactors and vitamins>>>00785 Lipoic acid metabolism [PATH:ko00785]|Enzymes>>>1. Oxidoreductases>>>1.8 Acting on a sulfur group of donors>>>1.8.1 With NAD+ or NADP+ as acceptor>>>1.8.1.4 dihydrolipoyl dehydrogenase|Exosome>>>Exosomal proteins>>>Exosomal proteins of breast cancer cells	M00307|M00009|M00011|M00532|M00621|M00036|M00032	Pathway modules; Carbohydrate metabolism; Central carbohydrate metabolism|Pathway modules; Carbohydrate metabolism; Central carbohydrate metabolism|Pathway modules; Carbohydrate metabolism; Central carbohydrate metabolism|Pathway modules; Carbohydrate metabolism; Other carbohydrate metabolism|Pathway modules; Amino acid metabolism; Serine and threonine metabolism|Pathway modules; Amino acid metabolism; Branched-chain amino acid metabolism|Pathway modules; Amino acid metabolism; Lysine metabolism	COG1249	Dihydrolipoamide dehydrogenase (E3) component of pyruvate/2-oxoglutarate dehydrogenase complex or glutathione oxidoreductase (Lpd) (PDB:6QKG)			86106.I862_00755	ko00010, ko00020, ko00260, ko00280, ko00620, ko00630, ko00640, ko01100, ko01110, ko01120, ko01130, ko01200, map00010, map00020, map00260, map00280, map00620, map00630, map00640, map01100, map01110, map01120, map01130, map01200	86106.I862_00755	Pyr_redox_2, Pyr_redox_dim	86106.I862_00755	RC00004, RC00022, RC00583, RC02742, RC02833, RC02834	K00382	dihydrolipoyl dehydrogenase [EC:1.8.1.4]	86106.I862_00755	ko:K00382	86106.I862_00755	root / Bacteria / Proteobacteria / Alphaproteobacteria / Rickettsiales	MQEFDVVVIGGGPGGYVCAIKAAQLGKKVTCIEMRERLGGTCLNVGCIPSKTLLNSSHKYFEASKHFAEYGVEFKELTFSLEKMQARKEKVVNDLGKGIEGLFRKNKVSYINGFASFIDQNTVKIKKKDGSTENIKAQNFVIATGSEPISLPSISIDEEKIVSSTGALSLKTPPKKMIVLGAGVIGLEMASVWSRLGSEVTIVEYADKILATADADISKEMQKILEKQGIKFILQTKALKATKTTSGISLEIEKADANKESIEADILLVAIGRKPYTIGLNLENIGLKLDAKARIEVTDNYLTSVNNIYAIGDVIKGPMLAHKAEEEGIAVAEIIADQHGHVNYNAIPSVVYTHPEVAYVGKTEDQLKAEGIDYKVGKFPFLANSRARTSGESEGFVKIITSKSDDMILGAHIIGINAGELIGEICVGIEFKAAAEDIARTSHAHPGYSEAIKEASLAAFASAIHI
1071	GC_00000071	EVERYTHING	midi_D_silvarum_NMds_965	592	9	11	2	0	0.924336	0.792041	0.85309					86106.I862_04915	ko00000, ko00001, ko03019, ko03029, ko03110, ko04147											86106.I862_04915	O	86106.I862_04915	groEL :: Prevents misfolding and promotes the refolding and proper assembly of unfolded polypeptides generated under stress conditions	86106.I862_04915	groEL			O	Posttranslational modification, protein turnover, chaperones	ko00001|ko01000|ko03019|ko03110|ko03029|ko04147|ko04147|ko04147|ko04147|ko04147	KEGG Orthology (KO)>>>09120 Genetic Information Processing>>>09123 Folding, sorting and degradation>>>03018 RNA degradation [PATH:ko03018]|Enzymes>>>5. Isomerases>>>5.6 Isomerases altering macromolecular conformation>>>5.6.1 Enzymes altering polypeptide conformation or assembly>>>5.6.1.7 chaperonin ATPase|Messenger RNA biogenesis>>>Prokaryotic type>>>Bacterial mRNA degradation factors>>>Other RNA degradation factors>>>Chaperones|Chaperones and folding catalysts>>>Heat shock proteins>>>HSP60 / Chaperonin|Mitochondrial biogenesis>>>Mitochondrial protein import machinery>>>Matrix>>>Other matrix factors|Exosome>>>Exosomal proteins>>>Exosomal proteins of haemopoietic cells (B-cell, T-cell, DC-cell, reticulocyte, and mast cell)|Exosome>>>Exosomal proteins>>>Exosomal proteins of other body fluids (saliva and urine)|Exosome>>>Exosomal proteins>>>Exosomal proteins of breast cancer cells|Exosome>>>Exosomal proteins>>>Exosomal proteins of colorectal cancer cells|Exosome>>>Exosomal proteins>>>Exosomal proteins of bladder cancer cells			COG0459	Chaperonin GroEL (HSP60 family) (GroEL) (PDB:1AON)			86106.I862_04915	ko03018, ko04212, ko04940, ko05134, ko05152, map03018, map04212, map04940, map05134, map05152	86106.I862_04915	Cpn60_TCP1			K04077	chaperonin GroEL [EC:5.6.1.7]	86106.I862_04915	ko:K04077	86106.I862_04915	root / Bacteria / Proteobacteria / Alphaproteobacteria / Rickettsiales	MAKIISSGEEARSRLLRGLKIAADTVSCTLGPKGRNVVIESSFGAPKITKDGVTVAKSLVLEDKYENLAAQILKEAASKSNDNAGDGTTTTVVLAKAIAQEGIRQVAAGANPMDLKRGIEAAAKIVVEEIKKMSKAIKSSDEVAQVATISANGDADIGKKLAEAFEKVGKDGVVTVEEANKSDDFEVQIVEGMNFDRGFLSPYFVTNSEKMVCELERPYILTFDKKITSIQQVLPLLESVMQQSRPLLIIAEDVEGEALATLVVNKLRGSLKIAAVKAPGFGDRRKAMLEDIAIITGGQLISEEIGNKLESTTIADLGSAKKVVITKDDTTIVDGAGDTKHIKARCEQIKAQIEETTSDYDKEKLQERLAKLSGGVAILKVGGVTEVEVKEKKDRVEDAYHATKAAIAEGIVPGGGCTLLYAVKALDEANGKNDDEKAGIDIVKKALTSPIRKILENSGIDASLIVGKLIEGHNKSKIYDAQKLDFAD---AYVAGIVDPTKVVRTALQSAVSVSSLLITTEAVIIDKPEDKAGKHSHGHTGMDDMGGMGGMGGMGF
1072	GC_00000071	EVERYTHING	midi_H_asiaticum_GSHA_1303	221	9	11	2	0	0.924336	0.792041	0.85309					86106.I862_04915	ko00000, ko00001, ko03019, ko03029, ko03110, ko04147											86106.I862_04915	O	86106.I862_04915	groEL :: Prevents misfolding and promotes the refolding and proper assembly of unfolded polypeptides generated under stress conditions	86106.I862_04915	groEL			O	Posttranslational modification, protein turnover, chaperones	ko00001|ko01000|ko03019|ko03110|ko03029|ko04147|ko04147|ko04147|ko04147|ko04147	KEGG Orthology (KO)>>>09120 Genetic Information Processing>>>09123 Folding, sorting and degradation>>>03018 RNA degradation [PATH:ko03018]|Enzymes>>>5. Isomerases>>>5.6 Isomerases altering macromolecular conformation>>>5.6.1 Enzymes altering polypeptide conformation or assembly>>>5.6.1.7 chaperonin ATPase|Messenger RNA biogenesis>>>Prokaryotic type>>>Bacterial mRNA degradation factors>>>Other RNA degradation factors>>>Chaperones|Chaperones and folding catalysts>>>Heat shock proteins>>>HSP60 / Chaperonin|Mitochondrial biogenesis>>>Mitochondrial protein import machinery>>>Matrix>>>Other matrix factors|Exosome>>>Exosomal proteins>>>Exosomal proteins of haemopoietic cells (B-cell, T-cell, DC-cell, reticulocyte, and mast cell)|Exosome>>>Exosomal proteins>>>Exosomal proteins of other body fluids (saliva and urine)|Exosome>>>Exosomal proteins>>>Exosomal proteins of breast cancer cells|Exosome>>>Exosomal proteins>>>Exosomal proteins of colorectal cancer cells|Exosome>>>Exosomal proteins>>>Exosomal proteins of bladder cancer cells			COG0459	Chaperonin GroEL (HSP60 family) (GroEL) (PDB:1AON)			86106.I862_04915	ko03018, ko04212, ko04940, ko05134, ko05152, map03018, map04212, map04940, map05134, map05152	86106.I862_04915	Cpn60_TCP1			K04077	chaperonin GroEL [EC:5.6.1.7]	86106.I862_04915	ko:K04077	86106.I862_04915	root / Bacteria / Proteobacteria / Alphaproteobacteria / Rickettsiales	MAKIISSGEEARSRLLRGLKIAADTVSCTLGPKGRNVVIESSFGAPKITKDGVTVAKSLVLEDKYENLAAQILKEAASKSNDNAGDGTTTTVVLAKAIAQEGIRQVAAGANPMDLKRGIETAAKTVVEEIKNMSKAIKSSDEVAQVATISANGDADIGKKLAEAFEKVGKDGVVTVEEANKSDDFEVQIVEGMNFDRGFLSPYFVTNSEKMICELERPYILTFDKKITSIQQILPLLETVMQQGKPLLIIAEDVEGEALATLVVNRLRGSLKIAAVKAPGFGDRRKAMLEDIAIITGGQLVSEEIGNKLESTTITDLGSARKVVITKDDTTIVDGAGDTKQIKARCEQIKAQIEETTSDYDREKLQERLAKLSGGVAILKVGGVTEVEVKEKKDRVEDAYHATKAAIAEGIVPGGGCTLLYAAKALDKAHGKNADEKAGIDIVKKALAAPIRKILENSGIDASLIVGKLIEEYNKAKIYDAQKLDFAD---AYAAGIVDPTKIVRTALQSAVSVSALLITTEAVIIDKPEDKTGKHSHGHAGMDDMGGMGGMG--GF
1073	GC_00000071	EVERYTHING	midi_H_marginatum_ESP	373	9	11	2	0	0.924336	0.792041	0.85309					86106.I862_04915	ko00000, ko00001, ko03019, ko03029, ko03110, ko04147											86106.I862_04915	O	86106.I862_04915	groEL :: Prevents misfolding and promotes the refolding and proper assembly of unfolded polypeptides generated under stress conditions	86106.I862_04915	groEL			O	Posttranslational modification, protein turnover, chaperones	ko00001|ko01000|ko03019|ko03110|ko03029|ko04147|ko04147|ko04147|ko04147|ko04147	KEGG Orthology (KO)>>>09120 Genetic Information Processing>>>09123 Folding, sorting and degradation>>>03018 RNA degradation [PATH:ko03018]|Enzymes>>>5. Isomerases>>>5.6 Isomerases altering macromolecular conformation>>>5.6.1 Enzymes altering polypeptide conformation or assembly>>>5.6.1.7 chaperonin ATPase|Messenger RNA biogenesis>>>Prokaryotic type>>>Bacterial mRNA degradation factors>>>Other RNA degradation factors>>>Chaperones|Chaperones and folding catalysts>>>Heat shock proteins>>>HSP60 / Chaperonin|Mitochondrial biogenesis>>>Mitochondrial protein import machinery>>>Matrix>>>Other matrix factors|Exosome>>>Exosomal proteins>>>Exosomal proteins of haemopoietic cells (B-cell, T-cell, DC-cell, reticulocyte, and mast cell)|Exosome>>>Exosomal proteins>>>Exosomal proteins of other body fluids (saliva and urine)|Exosome>>>Exosomal proteins>>>Exosomal proteins of breast cancer cells|Exosome>>>Exosomal proteins>>>Exosomal proteins of colorectal cancer cells|Exosome>>>Exosomal proteins>>>Exosomal proteins of bladder cancer cells			COG0459	Chaperonin GroEL (HSP60 family) (GroEL) (PDB:1AON)			86106.I862_04915	ko03018, ko04212, ko04940, ko05134, ko05152, map03018, map04212, map04940, map05134, map05152	86106.I862_04915	Cpn60_TCP1			K04077	chaperonin GroEL [EC:5.6.1.7]	86106.I862_04915	ko:K04077	86106.I862_04915	root / Bacteria / Proteobacteria / Alphaproteobacteria / Rickettsiales	MAKIISSGEEARSRLLKGLRIAADTISSTLGPKGRNVVIESSFGAPKITKDGVTVAKALILEDKYENLAAQILKEAASKSNDNAGDGTTTTVVLAKAIAQEGIRQVAAGANPMDLKRGIEAAAKVVVDEIKKMSKTIKSSDEVAQVATISANGDADIGKKLSEAFEKVGKDGVVTVEEANKSDDFEVQIVEGMNFDRGFLSPYFVTNSEKMVCELERPYILTFDKKITNIQQILPLLEAVMQQGRPLLIIAEDVEGEALATLVVNKLRGSLKIAAVKAPGFGDRRKAMLEDIAIITGGQLVSEEIGNKLESTAIMDLGSAKKVVITKDDTTIVDGAGDPNQIKARCDQIKAQTAETTSDYDKEKLQERLAKLSGGVAILKVGGVTEVEVKEKKDRVEDAYHATKAAIAEGVVLGGGCTLLYAVKALDKLQGKNEDEKAGIEIVRKSLTAPIRKILENSGVDASLIVGKLIEENNRSKIYDAQTLSFVD---AYNSGIVDPTKVVRTALQSAVSVSALLITTEAVIIDKPEEKGVKHSHGPAGMDDMGGM------GF
1074	GC_00000071	EVERYTHING	midi_H_scupense_ESP	696	9	11	2	0	0.924336	0.792041	0.85309					86106.I862_04915	ko00000, ko00001, ko03019, ko03029, ko03110, ko04147											86106.I862_04915	O	86106.I862_04915	groEL :: Prevents misfolding and promotes the refolding and proper assembly of unfolded polypeptides generated under stress conditions	86106.I862_04915	groEL			O	Posttranslational modification, protein turnover, chaperones	ko00001|ko01000|ko03019|ko03110|ko03029|ko04147|ko04147|ko04147|ko04147|ko04147	KEGG Orthology (KO)>>>09120 Genetic Information Processing>>>09123 Folding, sorting and degradation>>>03018 RNA degradation [PATH:ko03018]|Enzymes>>>5. Isomerases>>>5.6 Isomerases altering macromolecular conformation>>>5.6.1 Enzymes altering polypeptide conformation or assembly>>>5.6.1.7 chaperonin ATPase|Messenger RNA biogenesis>>>Prokaryotic type>>>Bacterial mRNA degradation factors>>>Other RNA degradation factors>>>Chaperones|Chaperones and folding catalysts>>>Heat shock proteins>>>HSP60 / Chaperonin|Mitochondrial biogenesis>>>Mitochondrial protein import machinery>>>Matrix>>>Other matrix factors|Exosome>>>Exosomal proteins>>>Exosomal proteins of haemopoietic cells (B-cell, T-cell, DC-cell, reticulocyte, and mast cell)|Exosome>>>Exosomal proteins>>>Exosomal proteins of other body fluids (saliva and urine)|Exosome>>>Exosomal proteins>>>Exosomal proteins of breast cancer cells|Exosome>>>Exosomal proteins>>>Exosomal proteins of colorectal cancer cells|Exosome>>>Exosomal proteins>>>Exosomal proteins of bladder cancer cells			COG0459	Chaperonin GroEL (HSP60 family) (GroEL) (PDB:1AON)			86106.I862_04915	ko03018, ko04212, ko04940, ko05134, ko05152, map03018, map04212, map04940, map05134, map05152	86106.I862_04915	Cpn60_TCP1			K04077	chaperonin GroEL [EC:5.6.1.7]	86106.I862_04915	ko:K04077	86106.I862_04915	root / Bacteria / Proteobacteria / Alphaproteobacteria / Rickettsiales	MAKIISSGEEARSRLLKGLRIAADTISSTLGPKGRNVVIESSFGAPKITKDGVTVAKALILEDKYENLAAQILKEAASKSNDNAGDGTTTTVILAKAIAQEGIRQVAAGANPMDLKRGIEAAAKVVVDEIKKMSKTIKSSDEVAQVATISANGDADIGKKLSEAFEKVGKDGVVTVEEANKSDDFEVQIVEGMNFDRGFLSPYFVTNSEKMVCELERPYILTFDKKITNIQQILPLLEAVMQQGRPLLIIAEDVEGEALATLVVNKLRGSLKIAAVKAPGFGDRRKAMLEDIAIITGGQLVSEEIGNKLESTAIMDLGSAKKVVITKDDTTIVGGAGDPNQIKARCDQIKAQTAETTSDYDKEKLQERLAKLSGGVAILKVGGVTEVEVKEKKDRVEDAYHATKAAIAEGVVLGGGCTLLYAVKALDKLQGKNEDEKAGIEIVRKSLTAPIRKILENSGVDASLIVGKLIEENNRSKIYDAQTLSFVD---AYNSGIVDPTKVVRTALQSAVSVSALLITTEAVIIDKPEEKGVKHSHGPAGMDDMGGM------GF
1075	GC_00000071	EVERYTHING	midi_H_scupense_ESP	1256	9	11	2	0	0.924336	0.792041	0.85309					45351.EDO27990	ko00000, ko00001, ko03019, ko03029, ko03110, ko04147											45351.EDO27990	O	45351.EDO27990	protein refolding					O	Posttranslational modification, protein turnover, chaperones	ko00001|ko01000|ko03019|ko03110|ko03029|ko04147|ko04147|ko04147|ko04147|ko04147	KEGG Orthology (KO)>>>09120 Genetic Information Processing>>>09123 Folding, sorting and degradation>>>03018 RNA degradation [PATH:ko03018]|Enzymes>>>5. Isomerases>>>5.6 Isomerases altering macromolecular conformation>>>5.6.1 Enzymes altering polypeptide conformation or assembly>>>5.6.1.7 chaperonin ATPase|Messenger RNA biogenesis>>>Prokaryotic type>>>Bacterial mRNA degradation factors>>>Other RNA degradation factors>>>Chaperones|Chaperones and folding catalysts>>>Heat shock proteins>>>HSP60 / Chaperonin|Mitochondrial biogenesis>>>Mitochondrial protein import machinery>>>Matrix>>>Other matrix factors|Exosome>>>Exosomal proteins>>>Exosomal proteins of haemopoietic cells (B-cell, T-cell, DC-cell, reticulocyte, and mast cell)|Exosome>>>Exosomal proteins>>>Exosomal proteins of other body fluids (saliva and urine)|Exosome>>>Exosomal proteins>>>Exosomal proteins of breast cancer cells|Exosome>>>Exosomal proteins>>>Exosomal proteins of colorectal cancer cells|Exosome>>>Exosomal proteins>>>Exosomal proteins of bladder cancer cells			COG0459	Chaperonin GroEL (HSP60 family) (GroEL) (PDB:1AON)			45351.EDO27990	ko03018, ko04212, ko04940, ko05134, ko05152, map03018, map04212, map04940, map05134, map05152	45351.EDO27990	Cpn60_TCP1			K04077	chaperonin GroEL [EC:5.6.1.7]	45351.EDO27990	ko:K04077	45351.EDO27990	root / Eukaryota	---------------------------------------------------------------------------------------------------------------------------------------------------------------------------------------------------------------------------ILAFDKKITNIQQVLPLLEAVMQQGRPLLIIAEDVEGEALATLVVNRLRG---------------------------------------------------------------------------------------------------------------------------------------------------SLKIAAVKA------------PGFGDRRKAMLEDIAII-------------------------------------------------------------------------------------------TGG---------
1076	GC_00000071	EVERYTHING	midi_I_aulacodi_Akure	528	9	11	2	0	0.924336	0.792041	0.85309					86106.I862_04915	ko00000, ko00001, ko03019, ko03029, ko03110, ko04147											86106.I862_04915	O	86106.I862_04915	groEL :: Prevents misfolding and promotes the refolding and proper assembly of unfolded polypeptides generated under stress conditions	86106.I862_04915	groEL			O	Posttranslational modification, protein turnover, chaperones	ko00001|ko01000|ko03019|ko03110|ko03029|ko04147|ko04147|ko04147|ko04147|ko04147	KEGG Orthology (KO)>>>09120 Genetic Information Processing>>>09123 Folding, sorting and degradation>>>03018 RNA degradation [PATH:ko03018]|Enzymes>>>5. Isomerases>>>5.6 Isomerases altering macromolecular conformation>>>5.6.1 Enzymes altering polypeptide conformation or assembly>>>5.6.1.7 chaperonin ATPase|Messenger RNA biogenesis>>>Prokaryotic type>>>Bacterial mRNA degradation factors>>>Other RNA degradation factors>>>Chaperones|Chaperones and folding catalysts>>>Heat shock proteins>>>HSP60 / Chaperonin|Mitochondrial biogenesis>>>Mitochondrial protein import machinery>>>Matrix>>>Other matrix factors|Exosome>>>Exosomal proteins>>>Exosomal proteins of haemopoietic cells (B-cell, T-cell, DC-cell, reticulocyte, and mast cell)|Exosome>>>Exosomal proteins>>>Exosomal proteins of other body fluids (saliva and urine)|Exosome>>>Exosomal proteins>>>Exosomal proteins of breast cancer cells|Exosome>>>Exosomal proteins>>>Exosomal proteins of colorectal cancer cells|Exosome>>>Exosomal proteins>>>Exosomal proteins of bladder cancer cells			COG0459	Chaperonin GroEL (HSP60 family) (GroEL) (PDB:1AON)			86106.I862_04915	ko03018, ko04212, ko04940, ko05134, ko05152, map03018, map04212, map04940, map05134, map05152	86106.I862_04915	Cpn60_TCP1			K04077	chaperonin GroEL [EC:5.6.1.7]	86106.I862_04915	ko:K04077	86106.I862_04915	root / Bacteria / Proteobacteria / Alphaproteobacteria / Rickettsiales	MAKIISSGEEARSRLLKGLRIAADTVSSTLGPKGRNVVIEPSFGAPKITKDGVTVAKALILEDKYENLAAQILKEAASKSNDNAGDGTTTTVVLAKAIAQEGIRQVAAGANPMDLKRGIEAAAKVVVDEIKKMSKTIKSSDEVAQVATISANGDADIGKKLAEAFEKVGKDGVVTVEEANKSDDFEVQIVEGMNFDRGFLSPYFVTNSEKMVCELERPYILAFDKKITNIQQILPLLEAVMQQGRPLLIIAEDVEGEALATLVVNKLRGSLKIAAIKAPGFGDRRKAMLEDIAIITGGQLVSEEIGNKLESTTVADLGSAKKVVITKDDTTIVDGAGDPNQIKARCDQIKAQTAETTSDYDKEKLQERLAKLSGGVAVLKVGGVTEVEVKEKKDRVEDAYHATKAAIAEGVVPGGGCTLLYAVKALDKLQGKNEDEKAGIEIVRKSLTAPIRKILENSGMDASLIVGKLIEENNRSKIYDAQTLSFAD---AYNSGIVDPTKVVRTALQSAVSVSALLITTEAVIIDKPEEKGGKHSHGPAGMDDMGGM------GF
1077	GC_00000071	EVERYTHING	midi_I_frontalis_montpellier	693	9	11	2	0	0.924336	0.792041	0.85309					86106.I862_04915	ko00000, ko00001, ko03019, ko03029, ko03110, ko04147											86106.I862_04915	O	86106.I862_04915	groEL :: Prevents misfolding and promotes the refolding and proper assembly of unfolded polypeptides generated under stress conditions	86106.I862_04915	groEL			O	Posttranslational modification, protein turnover, chaperones	ko00001|ko01000|ko03019|ko03110|ko03029|ko04147|ko04147|ko04147|ko04147|ko04147	KEGG Orthology (KO)>>>09120 Genetic Information Processing>>>09123 Folding, sorting and degradation>>>03018 RNA degradation [PATH:ko03018]|Enzymes>>>5. Isomerases>>>5.6 Isomerases altering macromolecular conformation>>>5.6.1 Enzymes altering polypeptide conformation or assembly>>>5.6.1.7 chaperonin ATPase|Messenger RNA biogenesis>>>Prokaryotic type>>>Bacterial mRNA degradation factors>>>Other RNA degradation factors>>>Chaperones|Chaperones and folding catalysts>>>Heat shock proteins>>>HSP60 / Chaperonin|Mitochondrial biogenesis>>>Mitochondrial protein import machinery>>>Matrix>>>Other matrix factors|Exosome>>>Exosomal proteins>>>Exosomal proteins of haemopoietic cells (B-cell, T-cell, DC-cell, reticulocyte, and mast cell)|Exosome>>>Exosomal proteins>>>Exosomal proteins of other body fluids (saliva and urine)|Exosome>>>Exosomal proteins>>>Exosomal proteins of breast cancer cells|Exosome>>>Exosomal proteins>>>Exosomal proteins of colorectal cancer cells|Exosome>>>Exosomal proteins>>>Exosomal proteins of bladder cancer cells			COG0459	Chaperonin GroEL (HSP60 family) (GroEL) (PDB:1AON)			86106.I862_04915	ko03018, ko04212, ko04940, ko05134, ko05152, map03018, map04212, map04940, map05134, map05152	86106.I862_04915	Cpn60_TCP1			K04077	chaperonin GroEL [EC:5.6.1.7]	86106.I862_04915	ko:K04077	86106.I862_04915	root / Bacteria / Proteobacteria / Alphaproteobacteria / Rickettsiales	MAKIISSGEEARSRLLKGLRIAADTVSSTLGPKGRNVVIEPSFGAPKITKDGVTVAKALILEDKYENLAAQILKEAASKSNDNAGDGTTTTVVLAKAIAQEGIRQVAAGANPMDLKRGIEAAAKVVVDEIKKMSKTIKSSDEVAQVATISANGDADIGKKLAEAFEKVGKDGVVTVEEANKSDDFEVQIVEGMNFDRGFLSPYFVTNSEKMVCELERPYILAFDKKITNIQQILPLLEAVMQQGRPLLIIAEDVEGEALATLVVNRLRGSLKIAAVKAPGFGDRRKAMLEDIAIITGGQLVSEEIGNKLESTTVADLGSAKKVVITKDDTTIVDGAGDPNQIKARCDQIKAQTAETTSDYDKEKLQERLAKLSGGVAILKVGGVTEVEVKEKKDRVEDAYHATKAAIAEGVVPGGGCTLLYAVKALDKLQGKNEDEKAGIEIVRKSLTAPIRKILENSGVDASLIVGKLIEENNRSKIYDAQTLSFAD---AYNSGIVDPTKVVRTALQSAVSVSALLITTEAVIIDKPEEKGGKHSHGPAGMDDMGGM------GF
1078	GC_00000071	EVERYTHING	midi_I_ricinus_IricVA	1105	9	11	2	0	0.924336	0.792041	0.85309					86106.I862_04915	ko00000, ko00001, ko03019, ko03029, ko03110, ko04147											86106.I862_04915	O	86106.I862_04915	groEL :: Prevents misfolding and promotes the refolding and proper assembly of unfolded polypeptides generated under stress conditions	86106.I862_04915	groEL			O	Posttranslational modification, protein turnover, chaperones	ko00001|ko01000|ko03019|ko03110|ko03029|ko04147|ko04147|ko04147|ko04147|ko04147	KEGG Orthology (KO)>>>09120 Genetic Information Processing>>>09123 Folding, sorting and degradation>>>03018 RNA degradation [PATH:ko03018]|Enzymes>>>5. Isomerases>>>5.6 Isomerases altering macromolecular conformation>>>5.6.1 Enzymes altering polypeptide conformation or assembly>>>5.6.1.7 chaperonin ATPase|Messenger RNA biogenesis>>>Prokaryotic type>>>Bacterial mRNA degradation factors>>>Other RNA degradation factors>>>Chaperones|Chaperones and folding catalysts>>>Heat shock proteins>>>HSP60 / Chaperonin|Mitochondrial biogenesis>>>Mitochondrial protein import machinery>>>Matrix>>>Other matrix factors|Exosome>>>Exosomal proteins>>>Exosomal proteins of haemopoietic cells (B-cell, T-cell, DC-cell, reticulocyte, and mast cell)|Exosome>>>Exosomal proteins>>>Exosomal proteins of other body fluids (saliva and urine)|Exosome>>>Exosomal proteins>>>Exosomal proteins of breast cancer cells|Exosome>>>Exosomal proteins>>>Exosomal proteins of colorectal cancer cells|Exosome>>>Exosomal proteins>>>Exosomal proteins of bladder cancer cells			COG0459	Chaperonin GroEL (HSP60 family) (GroEL) (PDB:1AON)			86106.I862_04915	ko03018, ko04212, ko04940, ko05134, ko05152, map03018, map04212, map04940, map05134, map05152	86106.I862_04915	Cpn60_TCP1			K04077	chaperonin GroEL [EC:5.6.1.7]	86106.I862_04915	ko:K04077	86106.I862_04915	root / Bacteria / Proteobacteria / Alphaproteobacteria / Rickettsiales	MAKIISSGEEARSRLLKGLRIAADTVSSTLGPKGRNVVIESSFGAPKITKDGVTVAKALILEDKYENLAAQILKEAASKSNDNAGDGTTTTVVLAKAIAQEGIRQVAAGANPMDLKRGIEAAAKVVVDEIKKMSKTIKSSDEVAQVATVSANGDADIGKKLAEAFEKVGKDGVVTVEEANKSDDFEVQIVEGMSFDRGFLSPYFVTNSEKMVCELERPYILAFDKKITNIQQVLPLLEAVMQQGRPLLIIAEDVEGEALATLVVNRLRG---------------------------------------------------------------------------------------------------------------------------------------------------SLKIAAVKA------------PGFGDRRKAMLEDIAII--TGGQLVSEEIGNKLESTTVADLGSAKKVVITKDDTTIVDGAGDPNQIKARCDQIKSQAAE---TTSDYDKEKLQERLAKLSGGVAILKSWWCN--------
1079	GC_00000071	EVERYTHING	midi_I_ricinus_IricVA	1106	9	11	2	0	0.924336	0.792041	0.85309					86106.I862_04915	ko00000, ko00001, ko03019, ko03029, ko03110, ko04147											86106.I862_04915	O	86106.I862_04915	groEL :: Prevents misfolding and promotes the refolding and proper assembly of unfolded polypeptides generated under stress conditions	86106.I862_04915	groEL			O	Posttranslational modification, protein turnover, chaperones	ko00001|ko01000|ko03019|ko03110|ko03029|ko04147|ko04147|ko04147|ko04147|ko04147	KEGG Orthology (KO)>>>09120 Genetic Information Processing>>>09123 Folding, sorting and degradation>>>03018 RNA degradation [PATH:ko03018]|Enzymes>>>5. Isomerases>>>5.6 Isomerases altering macromolecular conformation>>>5.6.1 Enzymes altering polypeptide conformation or assembly>>>5.6.1.7 chaperonin ATPase|Messenger RNA biogenesis>>>Prokaryotic type>>>Bacterial mRNA degradation factors>>>Other RNA degradation factors>>>Chaperones|Chaperones and folding catalysts>>>Heat shock proteins>>>HSP60 / Chaperonin|Mitochondrial biogenesis>>>Mitochondrial protein import machinery>>>Matrix>>>Other matrix factors|Exosome>>>Exosomal proteins>>>Exosomal proteins of haemopoietic cells (B-cell, T-cell, DC-cell, reticulocyte, and mast cell)|Exosome>>>Exosomal proteins>>>Exosomal proteins of other body fluids (saliva and urine)|Exosome>>>Exosomal proteins>>>Exosomal proteins of breast cancer cells|Exosome>>>Exosomal proteins>>>Exosomal proteins of colorectal cancer cells|Exosome>>>Exosomal proteins>>>Exosomal proteins of bladder cancer cells			COG0459	Chaperonin GroEL (HSP60 family) (GroEL) (PDB:1AON)			86106.I862_04915	ko03018, ko04212, ko04940, ko05134, ko05152, map03018, map04212, map04940, map05134, map05152	86106.I862_04915	Cpn60_TCP1			K04077	chaperonin GroEL [EC:5.6.1.7]	86106.I862_04915	ko:K04077	86106.I862_04915	root / Bacteria / Proteobacteria / Alphaproteobacteria / Rickettsiales	#NAME?
1080	GC_00000071	EVERYTHING	midi_ixholo1	232	9	11	2	0	0.924336	0.792041	0.85309																									O	Posttranslational modification, protein turnover, chaperones	ko00001|ko01000|ko03019|ko03110|ko03029|ko04147|ko04147|ko04147|ko04147|ko04147	KEGG Orthology (KO)>>>09120 Genetic Information Processing>>>09123 Folding, sorting and degradation>>>03018 RNA degradation [PATH:ko03018]|Enzymes>>>5. Isomerases>>>5.6 Isomerases altering macromolecular conformation>>>5.6.1 Enzymes altering polypeptide conformation or assembly>>>5.6.1.7 chaperonin ATPase|Messenger RNA biogenesis>>>Prokaryotic type>>>Bacterial mRNA degradation factors>>>Other RNA degradation factors>>>Chaperones|Chaperones and folding catalysts>>>Heat shock proteins>>>HSP60 / Chaperonin|Mitochondrial biogenesis>>>Mitochondrial protein import machinery>>>Matrix>>>Other matrix factors|Exosome>>>Exosomal proteins>>>Exosomal proteins of haemopoietic cells (B-cell, T-cell, DC-cell, reticulocyte, and mast cell)|Exosome>>>Exosomal proteins>>>Exosomal proteins of other body fluids (saliva and urine)|Exosome>>>Exosomal proteins>>>Exosomal proteins of breast cancer cells|Exosome>>>Exosomal proteins>>>Exosomal proteins of colorectal cancer cells|Exosome>>>Exosomal proteins>>>Exosomal proteins of bladder cancer cells			COG0459	Chaperonin GroEL (HSP60 family) (GroEL) (PDB:1AON)									K04077	chaperonin GroEL [EC:5.6.1.7]					MAKIISSGEEARSRLLKGLRIAADTVSSTLGPKGRNVVVESSFGAPKITKDGVTVAKALILEDKYENLAAQILKEAASKSNDNAGDGTTTTVVLAKAIAQEGIRQVAAGANPMDLKRGIEAAAKVVVDEIKKISKAIKSSDEVAQVATISANGDADIGKKLAEAFEKVGKDGVVTVEEANKSDDFEVQIVEGMNFDRGFLSPYFVTNSEKMVCELERPHILTFDKKITNIQQILSLLEAVMQQSRPFLIIAEDVEGEALATLVVNKLRGSLKIAAVKAPGFGDRRKAMLEDIAIVTGGQLVSEEIGNKLESTTVADLGSAKKVVITKDDTTIVDGAGDALQIKARCDQIKAQIEETTSDYDKEKLQERLAKLSGGVAILKVGGVTEVEVKEKKDRVEDAYHATKAAIAEGIVPGGGCTLLYAAKALDKLQGKNEDEKAGIEIVRKSLTAPIRKILENSGVDASLIVGKLIEGNNMSKIYDAQTLGFAD---AYNSGIVDPTKVVRTALQSAVSVSSLLITTEAVIIDKPEEKVGKHAHGPASMDDMGGM------GF
1081	GC_00000071	EVERYTHING	midi_ixholo2	386	9	11	2	0	0.924336	0.792041	0.85309					86106.I862_04915	ko00000, ko00001, ko03019, ko03029, ko03110, ko04147											86106.I862_04915	O	86106.I862_04915	groEL :: Prevents misfolding and promotes the refolding and proper assembly of unfolded polypeptides generated under stress conditions	86106.I862_04915	groEL			O	Posttranslational modification, protein turnover, chaperones	ko00001|ko01000|ko03019|ko03110|ko03029|ko04147|ko04147|ko04147|ko04147|ko04147	KEGG Orthology (KO)>>>09120 Genetic Information Processing>>>09123 Folding, sorting and degradation>>>03018 RNA degradation [PATH:ko03018]|Enzymes>>>5. Isomerases>>>5.6 Isomerases altering macromolecular conformation>>>5.6.1 Enzymes altering polypeptide conformation or assembly>>>5.6.1.7 chaperonin ATPase|Messenger RNA biogenesis>>>Prokaryotic type>>>Bacterial mRNA degradation factors>>>Other RNA degradation factors>>>Chaperones|Chaperones and folding catalysts>>>Heat shock proteins>>>HSP60 / Chaperonin|Mitochondrial biogenesis>>>Mitochondrial protein import machinery>>>Matrix>>>Other matrix factors|Exosome>>>Exosomal proteins>>>Exosomal proteins of haemopoietic cells (B-cell, T-cell, DC-cell, reticulocyte, and mast cell)|Exosome>>>Exosomal proteins>>>Exosomal proteins of other body fluids (saliva and urine)|Exosome>>>Exosomal proteins>>>Exosomal proteins of breast cancer cells|Exosome>>>Exosomal proteins>>>Exosomal proteins of colorectal cancer cells|Exosome>>>Exosomal proteins>>>Exosomal proteins of bladder cancer cells			COG0459	Chaperonin GroEL (HSP60 family) (GroEL) (PDB:1AON)			86106.I862_04915	ko03018, ko04212, ko04940, ko05134, ko05152, map03018, map04212, map04940, map05134, map05152	86106.I862_04915	Cpn60_TCP1			K04077	chaperonin GroEL [EC:5.6.1.7]	86106.I862_04915	ko:K04077	86106.I862_04915	root / Bacteria / Proteobacteria / Alphaproteobacteria / Rickettsiales	MAKIISSGEEARSRLLKGLRIAADTVSSTLGPKGRNVVIEPSFGAPKITKDGVTVAKALILEDKYENLAAQILKEAASKSNDNAGDGTTTTVVLAKAIAQEGIRQVAAGANPMDLKRGIEAAAKVVVDEIKKMSKTIKSSDEVAQVATISANGDADIGKKLAEAFEKVGKDGVVTVEEANKSDDFEVQIVEGMNFDRGFLSPYFVTNSEKMVCELERPYILAFDKKITNIQQILPLLEAVMQQSRPLLIIAEDVEGEALATLVVNKLRGSLKIAAVKAPGFGDRRKAMLEDIAIITGGQLVSEEIGNKLESTTVADLGSAKKVVITKDDTTIVDGAGDPNQIKARCDQIKAQTAETTSDYDKEKLQERLAKLSGGVAILKVGGVTEVEVKEKKDRVEDAYHATKAAIAEGVVPGGGCTLLYAVKALDKLQGKNEDEKAGIEIVRKSLTAPIRKILENSGVDASLIVGKLIEENNRSKIYDAQTLSFAD---AYNSGIVDPTKVVRTALQSAVSVSALLITTEAVIIDKPEEKGGKHSHGPAGMDDMGGM------GF
1082	GC_00000072	EVERYTHING	midi_D_silvarum_NMds_965	580	9	11	2	0	0.823624	0.687152	0.749224																									N	Cell motility	ko00001|ko02035	KEGG Orthology (KO)>>>09140 Cellular Processes>>>09142 Cell motility>>>02040 Flagellar assembly [PATH:ko02040]|Bacterial motility proteins>>>Flagellar system>>>Flagellar assembly proteins>>>Rod and hook			COG1843	Flagellar hook-capping protein FlgD (FlgD) (PDB:6IEF)									K02389	flagellar basal-body rod modification protein FlgD					MTTIVSPTLASQNENQKLIKKVTDNKKPSVQKLKSDMMKLLIASIKNINPMQQTDPASSMNMASTIIALEQGEAQVMAIERLEKVMQQADNIGNYSQLFGKKVLIQGDKVLMQNGEALLSFKIKPDAKN-PILEIIDAAGETIFSDAVQVSQTEFTWHGIPGKGNDFYNGLKFRIIEESDEKKLEIAEMKTYYTYVDEIIQENENNKVKRYILTKCGNKMEIGKIMALKYEPSCQSTSLNTLNTL-----------------------------------
1083	GC_00000072	EVERYTHING	midi_H_asiaticum_GSHA_1303	651	9	11	2	0	0.823624	0.687152	0.749224																									N	Cell motility	ko00001|ko02035	KEGG Orthology (KO)>>>09140 Cellular Processes>>>09142 Cell motility>>>02040 Flagellar assembly [PATH:ko02040]|Bacterial motility proteins>>>Flagellar system>>>Flagellar assembly proteins>>>Rod and hook			COG1843	Flagellar hook-capping protein FlgD (FlgD) (PDB:6IEF)									K02389	flagellar basal-body rod modification protein FlgD					MITAVSSAPTFPNDKQQVIKKAAGNKKHSVQKLKSDMMQLLIASVKNINPMQQTDPTSSMNMVSTIIALEQGEAQIMAIERLEKAMRQSDNIGNYSQLFGKKMLIKGDKILMQNSEAVLTFKVKPEAKN-PVLEIIDTSGEIIFSTAVQNSQTKFTWKGIPGKDLDFYDNLKFRIIEESDERKLDIAEVKAYYTYVDEIIQETEDDKVQRYILTKCGNKVGISEIMALKSEQSAQATSLNTLNSLLDIPISSPDLQQSQNMLNKGIDPKLIYDNVVDEVS
1084	GC_00000072	EVERYTHING	midi_H_marginatum_ESP	511	9	11	2	0	0.823624	0.687152	0.749224																									N	Cell motility	ko00001|ko02035	KEGG Orthology (KO)>>>09140 Cellular Processes>>>09142 Cell motility>>>02040 Flagellar assembly [PATH:ko02040]|Bacterial motility proteins>>>Flagellar system>>>Flagellar assembly proteins>>>Rod and hook			COG1843	Flagellar hook-capping protein FlgD (FlgD) (PDB:6IEF)									K02389	flagellar basal-body rod modification protein FlgD					--MEIDIKSRVQNEKPKI--APASSKKRSVQELKSDMMRLLIASFRNVNPLQQTDPTTSMNMVSTIIALEQGEAQVMTMERLEKIIQSADNIGNYSHLFGKGILIGGDKVVVQGGKALLNFEIKEEAKN-PILEIIDAAGDVVFTEAIKNSDTKFTWNGIPGKSEDFYKGLKFRIIDEFDVEKKDVANMKAYYTYVDEITQEGEDSKRIRYLLTKCGNKVALEQVQALRYDPSTQSASLNTL------------LEADINKLLQGNLNNLLNSTVGAG--
1085	GC_00000072	EVERYTHING	midi_H_scupense_ESP	345	9	11	2	0	0.823624	0.687152	0.749224																									N	Cell motility					COG1843	Flagellar hook-capping protein FlgD (FlgD) (PDB:6IEF)															-------------------------------------------------------------------MSEEANA-------------------------------------------LLNFEIKEEAKTLSILEIIDAAGDVVFTEAIKNSDTKFTWNGIPGKSEDFYKGLKFRIIDEFDVEKKDVANMKAYYTYVDEIIQEGEDSKRIRYLLTKCGNKVALEQV-------------------------------------------------------
1086	GC_00000072	EVERYTHING	midi_H_scupense_ESP	346	9	11	2	0	0.823624	0.687152	0.749224																									N	Cell motility					COG1843	Flagellar hook-capping protein FlgD (FlgD) (PDB:6IEF)															-----------------------------------------------------------MNMVSTIIALEQGEAQVMTMERLEKIIQSADNIGNYSHLFGRGILIGGDKVVVRGGKCFIKF---------------------------------------------------------------------------------------------------------------------------------------------------------------
1087	GC_00000072	EVERYTHING	midi_I_aulacodi_Akure	683	9	11	2	0	0.823624	0.687152	0.749224																									N	Cell motility	ko00001|ko02035	KEGG Orthology (KO)>>>09140 Cellular Processes>>>09142 Cell motility>>>02040 Flagellar assembly [PATH:ko02040]|Bacterial motility proteins>>>Flagellar system>>>Flagellar assembly proteins>>>Rod and hook			COG1843	Flagellar hook-capping protein FlgD (FlgD) (PDB:6IEF)									K02389	flagellar basal-body rod modification protein FlgD					--MEMDIKSQVQNEKPKI--ASASSKKRSVQELKSDMMRLLIASFRNVNPLQQTDPTTSMNMVSTIIALEQGEAQVMTMERLEKVMQSADNIGNYSHLFGKGILIGGDKVVMQGGKALLNFEIKEEAKN-PVLEIIDAAGDVVFTESIKNSDTKFTWSGIPGKSEDFYKGLKFRIIDEFDVEKKDVANMKAYYTYVDEIIQEGEDSKRIRYLLTKCGRKVEMDKVQALRYDQSTQSTILNTL------------LEADVNKLLQGNLNNLLNSTASAG--
1088	GC_00000072	EVERYTHING	midi_I_frontalis_montpellier	710	9	11	2	0	0.823624	0.687152	0.749224																									N	Cell motility	ko00001|ko02035	KEGG Orthology (KO)>>>09140 Cellular Processes>>>09142 Cell motility>>>02040 Flagellar assembly [PATH:ko02040]|Bacterial motility proteins>>>Flagellar system>>>Flagellar assembly proteins>>>Rod and hook			COG1843	Flagellar hook-capping protein FlgD (FlgD) (PDB:6IEF)									K02389	flagellar basal-body rod modification protein FlgD					--MEMDIKSKVQNEKPKI--ASASSKKRSVQELKSDMMRLLIASFRNVNPLQQTDPTTSMNMVSTIIALEQGEAQVMTMERLEKVMQSADNIGNYSHLFGKGILIGGDKVVMRGGKALLNFEIKEEAKN-PALEIIDAAGDVVFTESIKNSDTKFTWSGIPGKSEDFYKGLKFRIIDEFDVEKKDVANMKSYYTYVDEVIQEGEDSKRIRYLLTKCGRKVEMDKVQALRYDQSTQSTILNTL------------LEADVNKLLQGN--------------
1089	GC_00000072	EVERYTHING	midi_I_ricinus_IricVA	1047	9	11	2	0	0.823624	0.687152	0.749224																									N	Cell motility	ko00001|ko02035	KEGG Orthology (KO)>>>09140 Cellular Processes>>>09142 Cell motility>>>02040 Flagellar assembly [PATH:ko02040]|Bacterial motility proteins>>>Flagellar system>>>Flagellar assembly proteins>>>Rod and hook			COG1843	Flagellar hook-capping protein FlgD (FlgD) (PDB:6IEF)									K02389	flagellar basal-body rod modification protein FlgD					--MEMDIKSKVQNEKPKI--ASASSKKRSVQELKSDMMRLLIASFRNVNPLQQTDPTTSMNMVSTIIALEQGEAQVMTMERLEKVMQSADNIGNYSHLFGKGVLIGGDKVVMQGGKALLNFEIKEEAKN-PVLEIIDAVGDVVFTESIRNSDTKFTWSGIPGKSEDFYKGLKFRIIDEFDVEKKDVANMKAYYTYVDEIIQEGEDSKRIRYLLTKCGRKVEMDKVQALRYDQSTQSAILNTL------------LEADVNKLLQGNLNNLPNSTAGAG--
1090	GC_00000072	EVERYTHING	midi_ixholo1	450	9	11	2	0	0.823624	0.687152	0.749224																									N	Cell motility					COG1843	Flagellar hook-capping protein FlgD (FlgD) (PDB:6IEF)															------------------------------------MTKLLIASVRNANHLQQTDPTASMNMVSTIIALEQGDA--------------------------------------------------------------------------------------------------------------------------------------------------------------------------------------------------------------
1091	GC_00000072	EVERYTHING	midi_ixholo1	449	9	11	2	0	0.823624	0.687152	0.749224					86106.I862_00275	ko00000											86106.I862_00275	S	86106.I862_00275	mltG :: Functions as a peptidoglycan terminase that cleaves nascent peptidoglycan strands endolytically to terminate their elongation	86106.I862_00275	mltG			N	Cell motility					COG1843	Flagellar hook-capping protein FlgD (FlgD) (PDB:6IEF)					86106.I862_00275	YceG					86106.I862_00275	ko:K07082	86106.I862_00275	root / Bacteria / Proteobacteria / Alphaproteobacteria / Rickettsiales	-------------------------------------------------------------------------------MRLNKE----------------------------------TLKIKEEAKN-PIPEIIDLTGEIVFTESIQILDTKFTWNGIPGKAEDFYKELKFRIIDELDVEKKIWQNMKAYYTLC------------------------------------------------------------------------------------
1092	GC_00000072	EVERYTHING	midi_ixholo2	621	9	11	2	0	0.823624	0.687152	0.749224																									N	Cell motility	ko00001|ko02035	KEGG Orthology (KO)>>>09140 Cellular Processes>>>09142 Cell motility>>>02040 Flagellar assembly [PATH:ko02040]|Bacterial motility proteins>>>Flagellar system>>>Flagellar assembly proteins>>>Rod and hook			COG1843	Flagellar hook-capping protein FlgD (FlgD) (PDB:6IEF)									K02389	flagellar basal-body rod modification protein FlgD					--MEMDIKSKVQNEKPKI--ASASSKKRSVQELKSDMMRLLIASFRNVNPLQQTDPTTSMNMVSTIIALEQGEAQVMTMERLEKVMQSADNIGNYSHLFGKGILIGGDKVVMQSGKALLNFEIKEEAKN-PVLEIIDAAGDVIFTESIKNSDTKFTWSGIPGKSEDFYKGLKFKIIDEFDVEKKDVANMKAYYTYVDEIIQEGEDSKRIRYLLTKCGRKVEMDKVQALRYDQSTQSTILNTL------------LEADVNKLLQGQFK------------
1093	GC_00000073	EVERYTHING	midi_D_silvarum_NMds_965	764	9	11	2	0	0.846508	0.709458	0.771947					86106.I862_04755	ko00000, ko00001, ko00002, ko02044	86106.I862_04755	M00333			86106.I862_04755	M00333	86106.I862_04755	3.A.7			86106.I862_04755	U	86106.I862_04755	virB10 :: type IV secretory pathway, VirB10 components	86106.I862_04755	virB10			U	Intracellular trafficking, secretion, and vesicular transport	ko00001|ko02044	KEGG Orthology (KO)>>>09130 Environmental Information Processing>>>09131 Membrane transport>>>03070 Bacterial secretion system [PATH:ko03070]|Secretion system>>>Type IV secretion system>>>Conjugal DNA-protein transfer (VirB/D) protein			COG2948	Type IV secretory pathway, VirB10 component (VirB10) (PDB:2BHV)			86106.I862_04755	ko03070, map03070	86106.I862_04755	TrbI			K03195	type IV secretion system protein VirB10	86106.I862_04755	ko:K03195	86106.I862_04755	root / Bacteria / Proteobacteria / Alphaproteobacteria / Rickettsiales	MEKVNEPNSSNQVTEVKADTKNSAGNTTNTTANNQPLKS----KIDNIKTAKKNIQEQFSAVSINADHKKLIGILALVAIASFIYFIFFSNSPSPSDQKEDYKKKIEANKDKIVKNSISLPKVSGNDNVTVVQPTKLPDPLPITDPTPPAPPPA--PVPATPPAPVIVNYSKNLPP------PIITPPNSISSPVTTQAINPFDSSAEERKKMLERKRKAGIMVTGSGKGEPADTDSSSKKADVDGKSKNDNDKKNTPTKGFLGFGNGSLDKESTSYSSAPQVVATRVANL-DRTILQGKIINSVLETAINTDIPGTLRAIITRDVYSESGNNVLIPKGSRLIGNYESEVKAGQTRVSIMWNRLIRPDGVDIAINSSGTDALGRTGVGGQVDNKFISQLLNAFLVSYVIPITSQQIGGNG--QITTITNAGSTSGTNTTTTGSAKDLALQQAAQDFSKYASDAVKNSFSSKPTITIDQGAVVTILVQKDLIFPTDIVGGRLVLP
1094	GC_00000073	EVERYTHING	midi_H_asiaticum_GSHA_1303	347	9	11	2	0	0.846508	0.709458	0.771947					86106.I862_04755	ko00000, ko00001, ko00002, ko02044	86106.I862_04755	M00333			86106.I862_04755	M00333	86106.I862_04755	3.A.7			86106.I862_04755	U	86106.I862_04755	virB10 :: type IV secretory pathway, VirB10 components	86106.I862_04755	virB10			U	Intracellular trafficking, secretion, and vesicular transport	ko00001|ko02044	KEGG Orthology (KO)>>>09130 Environmental Information Processing>>>09131 Membrane transport>>>03070 Bacterial secretion system [PATH:ko03070]|Secretion system>>>Type IV secretion system>>>Conjugal DNA-protein transfer (VirB/D) protein			COG2948	Type IV secretory pathway, VirB10 component (VirB10) (PDB:2BHV)			86106.I862_04755	ko03070, map03070	86106.I862_04755	TrbI			K03195	type IV secretion system protein VirB10	86106.I862_04755	ko:K03195	86106.I862_04755	root / Bacteria / Proteobacteria / Alphaproteobacteria / Rickettsiales	MEKVNEPTRSNQIIEVKAKTEASPEA-TTNTIATDNIQSQSTSKIDSIKTAKKNIQEQFSSVSINADHKKLIGVLVLAAITTLIYFLFFSEVPNSSNKKEDYDKKIEAKKDKIVKESISLPKVSGNDNVTVVQPAKLPDPLPIVDPTPPAPPPA--PVPVAPPVPIISNDNKSPPP------PIITATGT-AAPVATPAINPFDSSIEERKKMLEKKRKAGIMVTGSGKGGADSIEDSNN----KKD-KDRDQKKAATKKDFLGFGNGSLDKESTGTSSAPQVVATRIPNL-DRTILQGKIINSVLETAINTDIPGTLRAIITRDVYSESGNNVLIPKASRLIGSYESEVKAGQTRLSIIWNRLIRPDGVDIAIDSAGTDALGRAGVAGQVDNKFISQLMNAFLVSYIIPIAAQQLG--GNSQITTTTAGATTSGTTTTTTGSAKDLALRQAANDFSKYASDTVKNSFSSKPTITIDQGTVVNILVQKDLIFPADAAGGRLVLP
1095	GC_00000073	EVERYTHING	midi_H_marginatum_ESP	592	9	11	2	0	0.846508	0.709458	0.771947					86106.I862_04755	ko00000, ko00001, ko00002, ko02044	86106.I862_04755	M00333			86106.I862_04755	M00333	86106.I862_04755	3.A.7			86106.I862_04755	U	86106.I862_04755	virB10 :: type IV secretory pathway, VirB10 components	86106.I862_04755	virB10			U	Intracellular trafficking, secretion, and vesicular transport	ko00001|ko02044	KEGG Orthology (KO)>>>09130 Environmental Information Processing>>>09131 Membrane transport>>>03070 Bacterial secretion system [PATH:ko03070]|Secretion system>>>Type IV secretion system>>>Conjugal DNA-protein transfer (VirB/D) protein			COG2948	Type IV secretory pathway, VirB10 component (VirB10) (PDB:2BHV)			86106.I862_04755	ko03070, map03070	86106.I862_04755	TrbI			K03195	type IV secretion system protein VirB10	86106.I862_04755	ko:K03195	86106.I862_04755	root / Bacteria / Proteobacteria / Alphaproteobacteria / Rickettsiales	MEKVNDQDSSNP--ETKFQPKASGGN-SNPSSSQQPASG----KIDGIKAAKNNIQEQFSSVAINSDHKKLIGLLSLVAIGALVYFLFFSGTPTPDKQKDDYNKKIEANKEEIVKQSISLPKVAVNDNTNVVQPAKLPDPLPVADPTPPAPPPAPVPVPVAPPAPVIINDNKPTPPGPPPLPPFIQTAPNSGAGSPSVPLNPFDSSAEERKKTLERKRKAGIMVTGSGKGGEGSLEL-------DKSNKEDDTIKKSSKSEFLGFGNGSLDKESIGKSSAPQVVATKVSDL-NRTILQGKIINSVLETAINTDIPGTLRAIVTCDVYSESGNNVLIPKGSRLVGTYESEVKPGQTRVSIMWNRLIRPDGVDIAIESAGTDALGRAGAVGQVDSKFFSQLLNAFLVSYVIPLGAQQLSGSGNNQISTSTSTGG-SGTATTTTGIAKDFTLQQAAQDFSKLASDAVKNNFSSKPIIRIDQGTIVDILVQKDLIFPTSIAGSRTVLP
1096	GC_00000073	EVERYTHING	midi_H_scupense_ESP	925	9	11	2	0	0.846508	0.709458	0.771947					86106.I862_04755	ko00000, ko00001, ko00002, ko02044	86106.I862_04755	M00333			86106.I862_04755	M00333	86106.I862_04755	3.A.7			86106.I862_04755	U	86106.I862_04755	virB10 :: type IV secretory pathway, VirB10 components	86106.I862_04755	virB10			U	Intracellular trafficking, secretion, and vesicular transport					COG2948	Type IV secretory pathway, VirB10 component (VirB10) (PDB:2BHV)			86106.I862_04755	ko03070, map03070	86106.I862_04755	TrbI					86106.I862_04755	ko:K03195	86106.I862_04755	root / Bacteria / Proteobacteria / Alphaproteobacteria / Rickettsiales	---------------------------------------------------------------------------------------------------------------------------------------------------------------------------------------------------MQILLLPLRC------------------------------------------------------HEFLGFGNCSLDKESIGKSSAPQVVATKISDLLNRTILQGKIINSILETAINTDIPGTLRAIVTRDVYSESGNNVLIPKGSRLVGTYESEVKPGQTRVSIMWE----------------------------------------------------------------------------------------------------------------------------------------------
1097	GC_00000073	EVERYTHING	midi_H_scupense_ESP	926	9	11	2	0	0.846508	0.709458	0.771947																									U	Intracellular trafficking, secretion, and vesicular transport					COG2948	Type IV secretory pathway, VirB10 component (VirB10) (PDB:2BHV)															#NAME?
1098	GC_00000073	EVERYTHING	midi_I_aulacodi_Akure	893	9	11	2	0	0.846508	0.709458	0.771947					86106.I862_04755	ko00000, ko00001, ko00002, ko02044	86106.I862_04755	M00333			86106.I862_04755	M00333	86106.I862_04755	3.A.7			86106.I862_04755	U	86106.I862_04755	virB10 :: type IV secretory pathway, VirB10 components	86106.I862_04755	virB10			U	Intracellular trafficking, secretion, and vesicular transport	ko00001|ko02044	KEGG Orthology (KO)>>>09130 Environmental Information Processing>>>09131 Membrane transport>>>03070 Bacterial secretion system [PATH:ko03070]|Secretion system>>>Type IV secretion system>>>Conjugal DNA-protein transfer (VirB/D) protein			COG2948	Type IV secretory pathway, VirB10 component (VirB10) (PDB:2BHV)			86106.I862_04755	ko03070, map03070	86106.I862_04755	TrbI			K03195	type IV secretion system protein VirB10	86106.I862_04755	ko:K03195	86106.I862_04755	root / Bacteria / Proteobacteria / Alphaproteobacteria / Rickettsiales	MEKVNDQDSSNPVVETKSQPEAPGGN-YNPSSSQQPVSG--SNKIDGIKAAKNNIQEQFSSVAINSDHKKLIGLLSLVAIGALVYLLFFVGTPSPDKQKDDYNKKIEANKEEIVKQSISLPKVAVNDNTNVVHPAKLPDPLPVADPTPPAPPPA--PVPVAPPAPVIINNNKPTPP-TPPLPPFIQTAPNSGAGSPSVPLNPFDSSAEERKKMLERKRKAGIMVTGSGKGGAGSLELDKN----DKNNKEDDTTKKSSKSEFLGFGNGSLDKESIGKSSAPQVVATKVSDL-NRTILQGKIINSVLETAINTDIPGTLRAIVTRDVYSESGNNVLIPKGSRLVGTYESEVKPRQTRVSIMWNRLIRPDGVDIAIESAGTDALGRAGAVGQMDSKFFSQLLNAFLVSYVIPLGAQQLSSSGNNQISISTSTGG-SGTTTTTTGTAKDFTLQQATQDFSKLASDAVKNNFSSKPTISIDQGTVVDILVQKDLIFPTSIAGSRTVLP
1099	GC_00000073	EVERYTHING	midi_I_frontalis_montpellier	159	9	11	2	0	0.846508	0.709458	0.771947					86106.I862_04755	ko00000, ko00001, ko00002, ko02044	86106.I862_04755	M00333			86106.I862_04755	M00333	86106.I862_04755	3.A.7			86106.I862_04755	U	86106.I862_04755	virB10 :: type IV secretory pathway, VirB10 components	86106.I862_04755	virB10			U	Intracellular trafficking, secretion, and vesicular transport	ko00001|ko02044	KEGG Orthology (KO)>>>09130 Environmental Information Processing>>>09131 Membrane transport>>>03070 Bacterial secretion system [PATH:ko03070]|Secretion system>>>Type IV secretion system>>>Conjugal DNA-protein transfer (VirB/D) protein			COG2948	Type IV secretory pathway, VirB10 component (VirB10) (PDB:2BHV)			86106.I862_04755	ko03070, map03070	86106.I862_04755	TrbI			K03195	type IV secretion system protein VirB10	86106.I862_04755	ko:K03195	86106.I862_04755	root / Bacteria / Proteobacteria / Alphaproteobacteria / Rickettsiales	MEKVNDQDSSNPVVETKPQPEAPGGN-SNPSSSQQPVSG--GNKIDGIKAAKNNIQEQFSSVAINSDHKKLIGLLSLVAIGALVYFLFFIGTPTPDKQKDDYNKKIEANKEEIVKQSISLPKVAVNDNTNVVQPAKLPDPLPVADPTPPAPPPA--PVPVAPPAPVIINNNTPTPP-TPPLPPFIQTAPNSGAGSPSVPLNPFDSSAEERKKMLERKRKAGIMVTGSGKGGAGSLELDKN----DKNNKEDDTTKKSSKSEFLGFGNGSLDKESIGKSSAPQVVATKVSDL-NRTILQGKIIDSVLETAINTDIPGTLRAIVTRDVYSESGNNVLIPKGSRLVGTYESEVKPRQTRVSIMWNRLIRPDGVDIAIESAGTDALGRAGTVGQVDSKFFSQLLNAFLVSYVIPLGAQQLSGSGNNQISTSTSTGG-SGTTTTTTGTAKDFTLQQAAQDFSKLASDSAKNNFSSKPTISIDQGTVVDILVQKDLIFPTSIAGSRTILP
1100	GC_00000073	EVERYTHING	midi_I_ricinus_IricVA	413	9	11	2	0	0.846508	0.709458	0.771947					86106.I862_04755	ko00000, ko00001, ko00002, ko02044	86106.I862_04755	M00333			86106.I862_04755	M00333	86106.I862_04755	3.A.7			86106.I862_04755	U	86106.I862_04755	virB10 :: type IV secretory pathway, VirB10 components	86106.I862_04755	virB10			U	Intracellular trafficking, secretion, and vesicular transport	ko00001|ko02044	KEGG Orthology (KO)>>>09130 Environmental Information Processing>>>09131 Membrane transport>>>03070 Bacterial secretion system [PATH:ko03070]|Secretion system>>>Type IV secretion system>>>Conjugal DNA-protein transfer (VirB/D) protein			COG2948	Type IV secretory pathway, VirB10 component (VirB10) (PDB:2BHV)			86106.I862_04755	ko03070, map03070	86106.I862_04755	TrbI			K03195	type IV secretion system protein VirB10	86106.I862_04755	ko:K03195	86106.I862_04755	root / Bacteria / Proteobacteria / Alphaproteobacteria / Rickettsiales	MEKVNDQDSSNPVVETKSQPETPGGN-SNPSSSQQPVSG--GNKIDGIKAAKNNMQEQFSSVAINSDHKKLVGLLSLVAIGALVYFLFFSGTPTPDKQKDDYNKKIEANKEEIVKQSISLPKVAVNDNTNVVQPAKLPDPLPVADPTPPAPPPA--PVPVAPPAPVIINNNKSTPP-APPLPPFIQTAPNSGAGSPSVPLNPFDSSAEERKKMLERKRKAGIMVTGSGKGGAGSLELDKN----DKNNKEDDTAKKSSKSEFLGFGNGSLDKESVGKSSAPQVVATKVSDL-NRTILQGKIINSVLETAINTDIPGTLRAIVTRDVYSESGNNVLIPKGSRLVGTYESEVKPGQTRVSIMWNRLIRPDGVDIAIESAGTDALGRAGAVGQVDSKFFSQLLNAFLVSYVIPLGAQQLSGSGNNQISTSTSTGG-IGTTTTNTGTAKDFTLQQAAQDFSKLASDTVKNNFSSKPTISIDQGTVVDILVQKDLIFPTSIAGSRTVLP
1101	GC_00000073	EVERYTHING	midi_ixholo1	307	9	11	2	0	0.846508	0.709458	0.771947																									U	Intracellular trafficking, secretion, and vesicular transport					COG2948	Type IV secretory pathway, VirB10 component (VirB10) (PDB:2BHV)															-----------------------------------------------------------------------------------------------------------------------------------------------------------------------------------------------------------------------------------------------------------------------------------------------------------MVVNE--GTTINTDIPGTLRAIVTHDVFLESGNNILVPKGSRLVSSYESKVKPGQTKVSIMWSK---------------------------------------------------------------ANSACW------------------------------------------------------------------------
1102	GC_00000073	EVERYTHING	midi_ixholo1	306	9	11	2	0	0.846508	0.709458	0.771947					86106.I862_05095	ko00000, ko03400											86106.I862_05095	L	86106.I862_05095	radA :: DNA-dependent ATPase involved in processing of recombination intermediates, plays a role in repairing DNA breaks. Stimulates the branch migration of RecA-mediated strand transfer reactions, allowing the 3' invading strand to extend heteroduplex DNA faster. Binds ssDNA in the presence of ADP but not other nucleotides, has ATPase activity that is stimulated by ssDNA and various branched DNA structures, but inhibited by SSB. Does not have RecA's homology-searching function	86106.I862_05095	radA			U	Intracellular trafficking, secretion, and vesicular transport					COG2948	Type IV secretory pathway, VirB10 component (VirB10) (PDB:2BHV)					86106.I862_05095	AAA_25, ATPase, ChlI					86106.I862_05095	ko:K04485	86106.I862_05095	root / Bacteria / Proteobacteria / Alphaproteobacteria / Rickettsiales	#NAME?
1103	GC_00000073	EVERYTHING	midi_ixholo2	257	9	11	2	0	0.846508	0.709458	0.771947					86106.I862_04755	ko00000, ko00001, ko00002, ko02044	86106.I862_04755	M00333			86106.I862_04755	M00333	86106.I862_04755	3.A.7			86106.I862_04755	U	86106.I862_04755	virB10 :: type IV secretory pathway, VirB10 components	86106.I862_04755	virB10			U	Intracellular trafficking, secretion, and vesicular transport	ko00001|ko02044	KEGG Orthology (KO)>>>09130 Environmental Information Processing>>>09131 Membrane transport>>>03070 Bacterial secretion system [PATH:ko03070]|Secretion system>>>Type IV secretion system>>>Conjugal DNA-protein transfer (VirB/D) protein			COG2948	Type IV secretory pathway, VirB10 component (VirB10) (PDB:2BHV)			86106.I862_04755	ko03070, map03070	86106.I862_04755	TrbI			K03195	type IV secretion system protein VirB10	86106.I862_04755	ko:K03195	86106.I862_04755	root / Bacteria / Proteobacteria / Alphaproteobacteria / Rickettsiales	MEKVNDQDSSNPVVETKSQPEAPGGN-SNPISSQQPVSG--GNKIDGIKAAKNNIQEQFSSVAINSDHKKLIGLLSLVAIGALAYFLFFSGTPTPDKQKDDYNKKIEANKEEIVKQSISLPKVAVNDNTNVVQPAKLPDPLPVADPTPPVPPPA--PVPVAPPAPVIINNNKPTPP-APPLPPFIQTAPNSGAGSSSVPLNPFDSSAEERKKMLERKRKAGIMVTGSGKGGAGSLELDKN----DKNNKEDDTTKKSSKSEFLGFGNGSLDKESIGKSSAPQVVATKVSDL-NRTILQGKIINSVLETAINTDIPGTLRAIVTRDVYSESGNNVLIPRGSRLVGTYESEVKPEQTRVSIMWNRLIRPDGVDIAIESAGTDALGRAGAVGQVDSKFFSQLLNTFLVSYVIPFGAQQLSGSGNNQISTSTSTGG-SGTTTTTTGTAKDFTLQQAAQDFSKLASDAVKNNFSSKPTIRIDQGTVVDILVQKDLIFPTSIAGSRTVLP
1104	GC_00000074	EVERYTHING	midi_D_silvarum_NMds_965	244	9	11	2	0	0.856225	0.668838	0.751019																																															-----------MSNKIARYHNSLLLFSIAFFSFTIAAPPIFLDPDVAWHIAAGDYIIKQHGIPFYDPWSYAGLGQQWYNLSWLWDILCSLLNKLVGFHGLSVILAIFLSLICTYCYQSLVSRGYDLSHDAIMVSIALSSMLFIDLGCLRPQLLSCVMITFFINKLYNFFYFLDDKSLNFLPIVTLIWANSHGGFIILFALIIIFIGITIYEKKFFLLKKLIWIFIICFVCTLINPIGYKIYIGCLRTLNSTIINYINEWRPFIFGQSYSFNMLFLFVLISGCTFYNHYTELKIKNSDWIIGLTFLIASFFSIRNFSNFATSGVPFITGIVDRSLPISNFNIRLKNFAKIIVSIIFIALAIAINSFFIITKSDKKVGINRIPIDLITYVAANYQNYNIINDYNIGGYIILFGEGKVKHFIDGRAGTVFNEYILNQYIDVINRKISLLELADKHEVSGVIIHENSLNQEKEIERKKWRVVYSAQNYKLLVKNNLVQ---------
1105	GC_00000074	EVERYTHING	midi_H_asiaticum_GSHA_1303	269	9	11	2	0	0.856225	0.668838	0.751019																																															MKILHNIKKLVMRNVKVTHYNDFLLFSIAFFSFIIAAPPIFLDPDVAWHIAAGDYIIKQRSIPLYDPWSYVGLEQQWYNLSWLWDVMCALLNKFIGFNGLSVILAIFLSSICTYCYKSLISRNYNLSHDAIMISTALSSILFIELGCLKPQLLSCLMITFFINKLYHFYYLADNRSLNFLPVATLIWANSHGGFIILFALILVFIGIAIYDKKFFFLKN--------------------------------------------------------------------------------------------------------------------------------------------------------------------------------------------------------------------------------------------------------------------------------------------
1106	GC_00000074	EVERYTHING	midi_H_asiaticum_GSHA_1303	270	9	11	2	0	0.856225	0.668838	0.751019																																															-----------M--------------------------------------------------------------------------------------------------------------------------------------------------------------------------------------------------------------------------------------------------------------------LFLVLLVSGCALYNHYTELKIKNSDWVIGLAFLIASLLSVRNFSNLATSGSPFIAGIVDRSLPAPRFHIRIKNFYKVIISITLIALSIAINTFFIITKNDRKIGINKIPVDLIKHVAANYQGYHIMNDYNIGGYVILFGDGKIKHFIDGRAGTVFTEDILNQYLDVINKKIGLLELADKQQLNGVIIHDNILNQEREVERKKWRIVYSSQNYKFLLRNNLVQ---------
1107	GC_00000074	EVERYTHING	midi_H_marginatum_ESP	496	9	11	2	0	0.856225	0.668838	0.751019																																															-----------MNKTNINYRNNLLLFFIAFFLFTLSSPPLFLDPDVAWHIAAGDYITKSKSIPFYDPWSYVGLEQQWYNISWLWDILCSFLNQLVGFHGLSIVLTVFLSLICTYCYQSLVSRKYPISHDAIMISLALTSLLFIEIGCLRPQLISCIMITFFMNKLYNFYYLNDEKALNKLPFATLIWTNSHGGFLILYALLGVFMAIAVYEKNKVAIKKIIKISITCSLTTLINPTSYKIYIGSLRTLNSVVIDYINEWRPFFFGQSYSFSMLFLVLIMAGCAFHTHYTELRIKNSDWLIGLAFLIASLLSVRNFSNLAISGMPFIAGIVDRSLPTSKFTVKLKNAHKTLISILLIIVSVSIHAFLVITKDDKKIGLNRVPVELIQYTANNYPGSKIINNYNLGGYIILFGNGKIKHFIDGRAGTAFNERILNEFIDIINRKISVLETAVKHNVDGVIIHKMVFKQESEIQKKNWNIVYNSKKYYLLIKNK------------
1108	GC_00000074	EVERYTHING	midi_H_scupense_ESP	65	9	11	2	0	0.856225	0.668838	0.751019																																															--------------------------------------------------------------------------------------------------------------------------------------------------------------------------------------------------------------------------------------------------------------------------------------MAGYAFHTRYTELMIKNSDWLIGLAFLIASLLSVRNFSNLAISGMPFIAGIVDRSLPTSKFTVKLKNVHKTLISILLIIVSVSIHAFLVITKDDKKIGLNRVPVELIQYTANNYPSSKIINNYNLGGYIILFGNGKIKHFIDGRAGTAFNERILNEFIDI-----SVLETAIKHNVDGVFVHKMVFKQESEIQKK-IGI--------------------------
1109	GC_00000074	EVERYTHING	midi_H_scupense_ESP	66	9	11	2	0	0.856225	0.668838	0.751019																																															-----------------------------------------------------------------------------------------------------------------------------------------------------------------MNKLYNFYYLNDEKALNKLPFATLIWTNSHGGFLILYALLGVFMPIAVYEKNKVAIKK--------------------------------------------------------------------------------------------------------------------------------------------------------------------LLKYR-------------------------------------------------------------------------------------------------------------------
1110	GC_00000074	EVERYTHING	midi_I_aulacodi_Akure	730	9	11	2	0	0.856225	0.668838	0.751019																																															-----------MNKTNINYRNNLLLFSIAFFSFTLSSPPLFLDPDVAWHIAAGDYIIKSKSIPFYDPWSYVGLEQQWYNISWLWDISCSFLNQLVGFHGLSILLTVFLSLICTYCYQSLVSRKYHISHDAIMISLALTSLLFIEIGCLRPQLISCIMITFFMNKLHNFYYLNDEKALNKLPFATLIWTNSHGGFLILYALLAVFMAIAVYEKNKVAIKKIIKISVICSLTTLVNPINYKIYIGSLRTLNSVAIDYINEWHPFFFGQSYSFSMLFLVLIMAGCAFHTHYTELRIKNSDWLIGLAFLIASLLSVRNFSNLATSGAQFIAGIVDRPLPASKFTIKLKNSHKTLISILLIIVSISIHAFLVITKNDKKIGLNRVPVELIQYTADNYPGSRIINNYNLGGYIILFGNGKIKHSIDGRAGTVFNESILNEFVDIINRKTSVLETAVKHNVDGVIIHEMVFKQESESQKKNWNIVYNSKKYYLLTKNK------------
1111	GC_00000074	EVERYTHING	midi_I_frontalis_montpellier	844	9	11	2	0	0.856225	0.668838	0.751019																																															-----------MNKTNINYRNNLLLFSIAFFSFTLSSPPLFLDPDVAWHIAAGDYIIKSKSIPFYDPWSYVGLEQQWYNISWLWDILCSFLNQLVGFHGLSILLTVFLSLICTYCYQSLVSRKYPISHDAIMISLALTSLLFIEIGCLRPQLISCIMITFFMNKLHNFYYLNDEKALNKLPFATLIWTNSHGGFLILYALLAVFIAIAVYEKNKVAIKKIIKISIICSLTTLVNPTNYKIYIGSLRTLNSVAIDYINEWRPFFFGQSYSFSMLFLVLIMAGCAFHTHYTELRIKNSDWLIGLAFLIASLLSVRNFSNLATSGAPFIAGIVDRPLPASKFTIKLKNSHKTLISILLIIVSISIHAFLVITKNDKKIGLNRVPVELIQYTADNYPGSRIINNYNLGGYIILFGNGKIKHSIDGRAGTAFNESILNEFVDIINRKTSVLETAVKHNVDGVIIHEMVFKQESESQKKNWNIVYNSKKYYLLIKNK------------
1112	GC_00000074	EVERYTHING	midi_I_ricinus_IricVA	529	9	11	2	0	0.856225	0.668838	0.751019																																															-----------MNKTNINYRNNLLLFSIAFFSFTLSSPPLFLDPDVAWHIAAGDYIIKSKSIPFYDPWSYVGLEQQWYNISWLWDMLCSFLNQLVGFHGLSILLTVFLSLICTYCYQSLVSRKYPISHDATMISLALTSLLFIEIGCLRPQLTSCVMITFFMNKLHNFCYLNDEKALNKLPFATLIWTNSHGGFLILYALLAVFMAIAVYEKNKVAIKKIIKISVICSLTTLVNPISYKIYIGSLRTLNSVVIDYINEWRPFFFGQSYSFSMLFLVLIMAGCAFHTHYTELRIKNSDWLIGLAFLIASLLSVRNFSNLATSGAPFIAGIVDRSLPTSKFTIKLKNSHKALISILLIIVSISIHAFLVITKNDKKIGLNRVPVELIQYTADNYPGSRIINNYNLGGYIILFGNGKIKHLIDGRAGTAFNESILNEFVDIINRKTSVLETAVKHNVDGVIIHEMVFKQESESQKKNWNIVYNSKKYYLLIKNK------------
1113	GC_00000074	EVERYTHING	midi_ixholo1	325	9	11	2	0	0.856225	0.668838	0.751019																																															-----------------------------------------------------------------------------------------------------------------------------------------------------------------------------------------------------------------------------------------------------------------------------------------------------------------------------------------------------------------------------------------------------------------------------------------------------MINRKVSLLEIAIKHNIDSIIIHEMLFKQERESQKE-IGI--------------------------
1114	GC_00000074	EVERYTHING	midi_ixholo2	556	9	11	2	0	0.856225	0.668838	0.751019																																															-----------MNKTNINYRNNLLFFSIAFFSFTLSSPPLFLDPDVAWHIAAGDYIIKSKSIPFYDPWSYVGLEQQWYNISWLWDILCSFLNQLVGFHGLSILLTIFLSLICTYCYQSLVSRKYPISHDAIMISLALTSLLFIEIGCLRPQLISCIMITFFMNKLHNFYYLNDEKALNKLPFATLIWTNSHGGFLILYALLAVFIAIAVYEKNKVAIKKIIKISIICSLTTLVNPISYKIYIGSLRTLNSVVIDYINEWRPFFFGQSYSFSMLFLVLIMAGCSFHIHYTELRIKNSDWLIGLAFLIASLLSVRNFSNLATSGAPFIAGIVDRSLPASKFTTKLKNSHKTLISILLIIVSISIHAFLVITKNDKKIGLNRVPVELIQYTADHYPGSRIINNYNLGGYIILFGNGKIKHFIDGRAGTAFNESILNEFVDIINRKTSILETAVKHNVNGVIIHEMVFKQESESQKKNWNIVYNSKKYYLLISKTNKISPNLFIILY
1115	GC_00000075	EVERYTHING	midi_D_silvarum_NMds_965	285	9	11	3	0	0.917858	0.749849	0.825391	86106.I862_00315	1.1.1.37	COG0039	TCA cycle	86106.I862_00315	ko00000, ko00001, ko00002, ko01000	86106.I862_00315	M00009, M00011, M00012, M00168, M00173, M00346, M00374, M00620, M00740	86106.I862_00315	GO:0003674, GO:0003824, GO:0006082, GO:0006091, GO:0006099, GO:0006101, GO:0008150, GO:0008152, GO:0009060, GO:0009987, GO:0015980, GO:0016491, GO:0016614, GO:0016615, GO:0016616, GO:0016999, GO:0017144, GO:0019752, GO:0030060, GO:0043436, GO:0044237, GO:0044238, GO:0044281, GO:0045333, GO:0055114, GO:0071704, GO:0072350	86106.I862_00315	M00009, M00011, M00012, M00168, M00173, M00346, M00374, M00620, M00740			M00009|M00011|M00012|M00740|M00168|M00173|M00374|M00620|M00346|M00614	Citrate cycle (TCA cycle, Krebs cycle)|Citrate cycle, second carbon oxidation, 2-oxoglutarate => oxaloacetate|Glyoxylate cycle|Methylaspartate cycle|CAM (Crassulacean acid metabolism), dark|Reductive citrate cycle (Arnon-Buchanan cycle)|Dicarboxylate-hydroxybutyrate cycle|Incomplete reductive citrate cycle, acetyl-CoA => oxoglutarate|Formaldehyde assimilation, serine pathway|Anoxygenic photosynthesis in green sulfur bacteria	86106.I862_00315	C	86106.I862_00315	mdh :: Catalyzes the reversible oxidation of malate to oxaloacetate	86106.I862_00315	mdh			C	Energy production and conversion	ko00001|ko00001|ko00001|ko00001|ko00001|ko00001|ko00001|ko01000	KEGG Orthology (KO)>>>09100 Metabolism>>>09101 Carbohydrate metabolism>>>00020 Citrate cycle (TCA cycle) [PATH:ko00020]|KEGG Orthology (KO)>>>09100 Metabolism>>>09101 Carbohydrate metabolism>>>00620 Pyruvate metabolism [PATH:ko00620]|KEGG Orthology (KO)>>>09100 Metabolism>>>09101 Carbohydrate metabolism>>>00630 Glyoxylate and dicarboxylate metabolism [PATH:ko00630]|KEGG Orthology (KO)>>>09100 Metabolism>>>09102 Energy metabolism>>>00710 Carbon fixation in photosynthetic organisms [PATH:ko00710]|KEGG Orthology (KO)>>>09100 Metabolism>>>09102 Energy metabolism>>>00720 Carbon fixation pathways in prokaryotes [PATH:ko00720]|KEGG Orthology (KO)>>>09100 Metabolism>>>09102 Energy metabolism>>>00680 Methane metabolism [PATH:ko00680]|KEGG Orthology (KO)>>>09100 Metabolism>>>09105 Amino acid metabolism>>>00270 Cysteine and methionine metabolism [PATH:ko00270]|Enzymes>>>1. Oxidoreductases>>>1.1 Acting on the CH-OH group of donors>>>1.1.1 With NAD+ or NADP+ as acceptor>>>1.1.1.37 malate dehydrogenase	M00009|M00011|M00012|M00740|M00168|M00173|M00374|M00620|M00346|M00614	Pathway modules; Carbohydrate metabolism; Central carbohydrate metabolism|Pathway modules; Carbohydrate metabolism; Central carbohydrate metabolism|Pathway modules; Carbohydrate metabolism; Other carbohydrate metabolism|Pathway modules; Carbohydrate metabolism; Other carbohydrate metabolism|Pathway modules; Energy metabolism; Carbon fixation|Pathway modules; Energy metabolism; Carbon fixation|Pathway modules; Energy metabolism; Carbon fixation|Pathway modules; Energy metabolism; Carbon fixation|Pathway modules; Energy metabolism; Methane metabolism|Signature modules; Module set; Metabolic capacity	COG0039	Malate/lactate dehydrogenase (Mdh) (PDB:4WLO)			86106.I862_00315	ko00020, ko00270, ko00620, ko00630, ko00680, ko00710, ko00720, ko01100, ko01110, ko01120, ko01130, ko01200, map00020, map00270, map00620, map00630, map00680, map00710, map00720, map01100, map01110, map01120, map01130, map01200	86106.I862_00315	Ldh_1_C, Ldh_1_N	86106.I862_00315	RC00031	K00024	malate dehydrogenase [EC:1.1.1.37]	86106.I862_00315	ko:K00024	86106.I862_00315	root / Bacteria / Proteobacteria / Alphaproteobacteria / Rickettsiales	MVIKLLYGKIFKPGALMVKRNKIALIGGGNIGGTLAHIAASRGMDEIVILDRTADYAKGKALDLEHTLPIEGIDIKINGTSDYKDVDGADVVIITAGVPRQPGMSRDDLLSINAEIMKTVGAGIKQYAKDAFVIVVTNPLDVMVYALQKFSGLPHNRVVGMAGVLDSARFKLFLARELNVSVEDISTFILGGHGDSMVPLLRYTTIASIPIAEISKMGLISKEKLNAIIDRTRNGGAEIVRLLQKGSAFYAPAVSAIEMADSYLNNRRRLLPCAANLNGEYGYNNVYAGVPVIIGKNGVEKIIELELTTEEKAAFDTSVKAVKTLIEALEKLI
1116	GC_00000075	EVERYTHING	midi_H_asiaticum_GSHA_1303	138	9	11	3	0	0.917858	0.749849	0.825391	86106.I862_00315	1.1.1.37	COG0039	TCA cycle	86106.I862_00315	ko00000, ko00001, ko00002, ko01000	86106.I862_00315	M00009, M00011, M00012, M00168, M00173, M00346, M00374, M00620, M00740	86106.I862_00315	GO:0003674, GO:0003824, GO:0006082, GO:0006091, GO:0006099, GO:0006101, GO:0008150, GO:0008152, GO:0009060, GO:0009987, GO:0015980, GO:0016491, GO:0016614, GO:0016615, GO:0016616, GO:0016999, GO:0017144, GO:0019752, GO:0030060, GO:0043436, GO:0044237, GO:0044238, GO:0044281, GO:0045333, GO:0055114, GO:0071704, GO:0072350	86106.I862_00315	M00009, M00011, M00012, M00168, M00173, M00346, M00374, M00620, M00740			M00009|M00011|M00012|M00740|M00168|M00173|M00374|M00620|M00346|M00614	Citrate cycle (TCA cycle, Krebs cycle)|Citrate cycle, second carbon oxidation, 2-oxoglutarate => oxaloacetate|Glyoxylate cycle|Methylaspartate cycle|CAM (Crassulacean acid metabolism), dark|Reductive citrate cycle (Arnon-Buchanan cycle)|Dicarboxylate-hydroxybutyrate cycle|Incomplete reductive citrate cycle, acetyl-CoA => oxoglutarate|Formaldehyde assimilation, serine pathway|Anoxygenic photosynthesis in green sulfur bacteria	86106.I862_00315	C	86106.I862_00315	mdh :: Catalyzes the reversible oxidation of malate to oxaloacetate	86106.I862_00315	mdh			C	Energy production and conversion	ko00001|ko00001|ko00001|ko00001|ko00001|ko00001|ko00001|ko01000	KEGG Orthology (KO)>>>09100 Metabolism>>>09101 Carbohydrate metabolism>>>00020 Citrate cycle (TCA cycle) [PATH:ko00020]|KEGG Orthology (KO)>>>09100 Metabolism>>>09101 Carbohydrate metabolism>>>00620 Pyruvate metabolism [PATH:ko00620]|KEGG Orthology (KO)>>>09100 Metabolism>>>09101 Carbohydrate metabolism>>>00630 Glyoxylate and dicarboxylate metabolism [PATH:ko00630]|KEGG Orthology (KO)>>>09100 Metabolism>>>09102 Energy metabolism>>>00710 Carbon fixation in photosynthetic organisms [PATH:ko00710]|KEGG Orthology (KO)>>>09100 Metabolism>>>09102 Energy metabolism>>>00720 Carbon fixation pathways in prokaryotes [PATH:ko00720]|KEGG Orthology (KO)>>>09100 Metabolism>>>09102 Energy metabolism>>>00680 Methane metabolism [PATH:ko00680]|KEGG Orthology (KO)>>>09100 Metabolism>>>09105 Amino acid metabolism>>>00270 Cysteine and methionine metabolism [PATH:ko00270]|Enzymes>>>1. Oxidoreductases>>>1.1 Acting on the CH-OH group of donors>>>1.1.1 With NAD+ or NADP+ as acceptor>>>1.1.1.37 malate dehydrogenase	M00009|M00011|M00012|M00740|M00168|M00173|M00374|M00620|M00346|M00614	Pathway modules; Carbohydrate metabolism; Central carbohydrate metabolism|Pathway modules; Carbohydrate metabolism; Central carbohydrate metabolism|Pathway modules; Carbohydrate metabolism; Other carbohydrate metabolism|Pathway modules; Carbohydrate metabolism; Other carbohydrate metabolism|Pathway modules; Energy metabolism; Carbon fixation|Pathway modules; Energy metabolism; Carbon fixation|Pathway modules; Energy metabolism; Carbon fixation|Pathway modules; Energy metabolism; Carbon fixation|Pathway modules; Energy metabolism; Methane metabolism|Signature modules; Module set; Metabolic capacity	COG0039	Malate/lactate dehydrogenase (Mdh) (PDB:4WLO)			86106.I862_00315	ko00020, ko00270, ko00620, ko00630, ko00680, ko00710, ko00720, ko01100, ko01110, ko01120, ko01130, ko01200, map00020, map00270, map00620, map00630, map00680, map00710, map00720, map01100, map01110, map01120, map01130, map01200	86106.I862_00315	Ldh_1_C, Ldh_1_N	86106.I862_00315	RC00031	K00024	malate dehydrogenase [EC:1.1.1.37]	86106.I862_00315	ko:K00024	86106.I862_00315	root / Bacteria / Proteobacteria / Alphaproteobacteria / Rickettsiales	----------------MVRRKKIALIGGGSIGGTLAHLAVLKGIGDIVILDRTADYAKGKALDLEHTLPIECMDVKISGTSDYKDISDADVVIVTAGIPRQPGMSRDDLLSTNAEVMKAVGLGIKQYAKDAFVIVVTNPLDVMVYALQKFSELPYNSVVGMAGVLDSARFKLFLARELNVSVEDINTFVLGSHGDSMVPLLRYTTVAGIPIAEISKMGLISKEKLNAIIDRTRNGGAEIVQLLQKGSAFYAPAVSAMEMADSYLNNRRRLLPCAANLNGEYGYQNVYAGVPVIIGQNGVEKIIELELTTEERAAFDTSVKTVKNLIKALEKLI
1117	GC_00000075	EVERYTHING	midi_H_marginatum_ESP	214	9	11	3	0	0.917858	0.749849	0.825391	86106.I862_00315	1.1.1.37	COG0039	TCA cycle	86106.I862_00315	ko00000, ko00001, ko00002, ko01000	86106.I862_00315	M00009, M00011, M00012, M00168, M00173, M00346, M00374, M00620, M00740	86106.I862_00315	GO:0003674, GO:0003824, GO:0006082, GO:0006091, GO:0006099, GO:0006101, GO:0008150, GO:0008152, GO:0009060, GO:0009987, GO:0015980, GO:0016491, GO:0016614, GO:0016615, GO:0016616, GO:0016999, GO:0017144, GO:0019752, GO:0030060, GO:0043436, GO:0044237, GO:0044238, GO:0044281, GO:0045333, GO:0055114, GO:0071704, GO:0072350	86106.I862_00315	M00009, M00011, M00012, M00168, M00173, M00346, M00374, M00620, M00740			M00009|M00011|M00012|M00740|M00168|M00173|M00374|M00620|M00346|M00614	Citrate cycle (TCA cycle, Krebs cycle)|Citrate cycle, second carbon oxidation, 2-oxoglutarate => oxaloacetate|Glyoxylate cycle|Methylaspartate cycle|CAM (Crassulacean acid metabolism), dark|Reductive citrate cycle (Arnon-Buchanan cycle)|Dicarboxylate-hydroxybutyrate cycle|Incomplete reductive citrate cycle, acetyl-CoA => oxoglutarate|Formaldehyde assimilation, serine pathway|Anoxygenic photosynthesis in green sulfur bacteria	86106.I862_00315	C	86106.I862_00315	mdh :: Catalyzes the reversible oxidation of malate to oxaloacetate	86106.I862_00315	mdh			C	Energy production and conversion	ko00001|ko00001|ko00001|ko00001|ko00001|ko00001|ko00001|ko01000	KEGG Orthology (KO)>>>09100 Metabolism>>>09101 Carbohydrate metabolism>>>00020 Citrate cycle (TCA cycle) [PATH:ko00020]|KEGG Orthology (KO)>>>09100 Metabolism>>>09101 Carbohydrate metabolism>>>00620 Pyruvate metabolism [PATH:ko00620]|KEGG Orthology (KO)>>>09100 Metabolism>>>09101 Carbohydrate metabolism>>>00630 Glyoxylate and dicarboxylate metabolism [PATH:ko00630]|KEGG Orthology (KO)>>>09100 Metabolism>>>09102 Energy metabolism>>>00710 Carbon fixation in photosynthetic organisms [PATH:ko00710]|KEGG Orthology (KO)>>>09100 Metabolism>>>09102 Energy metabolism>>>00720 Carbon fixation pathways in prokaryotes [PATH:ko00720]|KEGG Orthology (KO)>>>09100 Metabolism>>>09102 Energy metabolism>>>00680 Methane metabolism [PATH:ko00680]|KEGG Orthology (KO)>>>09100 Metabolism>>>09105 Amino acid metabolism>>>00270 Cysteine and methionine metabolism [PATH:ko00270]|Enzymes>>>1. Oxidoreductases>>>1.1 Acting on the CH-OH group of donors>>>1.1.1 With NAD+ or NADP+ as acceptor>>>1.1.1.37 malate dehydrogenase	M00009|M00011|M00012|M00740|M00168|M00173|M00374|M00620|M00346|M00614	Pathway modules; Carbohydrate metabolism; Central carbohydrate metabolism|Pathway modules; Carbohydrate metabolism; Central carbohydrate metabolism|Pathway modules; Carbohydrate metabolism; Other carbohydrate metabolism|Pathway modules; Carbohydrate metabolism; Other carbohydrate metabolism|Pathway modules; Energy metabolism; Carbon fixation|Pathway modules; Energy metabolism; Carbon fixation|Pathway modules; Energy metabolism; Carbon fixation|Pathway modules; Energy metabolism; Carbon fixation|Pathway modules; Energy metabolism; Methane metabolism|Signature modules; Module set; Metabolic capacity	COG0039	Malate/lactate dehydrogenase (Mdh) (PDB:4WLO)			86106.I862_00315	ko00020, ko00270, ko00620, ko00630, ko00680, ko00710, ko00720, ko01100, ko01110, ko01120, ko01130, ko01200, map00020, map00270, map00620, map00630, map00680, map00710, map00720, map01100, map01110, map01120, map01130, map01200	86106.I862_00315	Ldh_1_C, Ldh_1_N	86106.I862_00315	RC00031	K00024	malate dehydrogenase [EC:1.1.1.37]	86106.I862_00315	ko:K00024	86106.I862_00315	root / Bacteria / Proteobacteria / Alphaproteobacteria / Rickettsiales	----------------MVKRNKIALIGGGNIGGTLAHLASSRGMGDVVILDRTADYAKGKALDLEHTLPIEGTDIKITGTSNYQDISNANVVIVTAGIPRQPGISRDDLLSTNAEVMKIVGEGIKTHAKDAFVIVVTNPLDVMVYALQKFSGLPHNKVVGMAGVLDSARFKLFLARELDISVEDINTFVLGGHGDSMVPLPRYTTVAGIPIAEILKMGLISQEKLDSIINRTRNGGAEIVQLLQKGSAFYAPAVSALEMADSYLNNRRRILPCAAYLNNEYGYQNIYAGVPVIIGQNGVEKVVELELTESEKSAFNTSVQAVKGLIEALEKLI
1118	GC_00000075	EVERYTHING	midi_H_scupense_ESP	1252	9	11	3	0	0.917858	0.749849	0.825391	86106.I862_00315	1.1.1.37	COG0039	TCA cycle	86106.I862_00315	ko00000, ko00001, ko00002, ko01000	86106.I862_00315	M00009, M00011, M00012, M00168, M00173, M00346, M00374, M00620, M00740	86106.I862_00315	GO:0003674, GO:0003824, GO:0006082, GO:0006091, GO:0006099, GO:0006101, GO:0008150, GO:0008152, GO:0009060, GO:0009987, GO:0015980, GO:0016491, GO:0016614, GO:0016615, GO:0016616, GO:0016999, GO:0017144, GO:0019752, GO:0030060, GO:0043436, GO:0044237, GO:0044238, GO:0044281, GO:0045333, GO:0055114, GO:0071704, GO:0072350	86106.I862_00315	M00009, M00011, M00012, M00168, M00173, M00346, M00374, M00620, M00740					86106.I862_00315	C	86106.I862_00315	mdh :: Catalyzes the reversible oxidation of malate to oxaloacetate	86106.I862_00315	mdh			C	Energy production and conversion					COG0039	Malate/lactate dehydrogenase (Mdh) (PDB:4WLO)			86106.I862_00315	ko00020, ko00270, ko00620, ko00630, ko00680, ko00710, ko00720, ko01100, ko01110, ko01120, ko01130, ko01200, map00020, map00270, map00620, map00630, map00680, map00710, map00720, map01100, map01110, map01120, map01130, map01200	86106.I862_00315	Ldh_1_C, Ldh_1_N	86106.I862_00315	RC00031			86106.I862_00315	ko:K00024	86106.I862_00315	root / Bacteria / Proteobacteria / Alphaproteobacteria / Rickettsiales	------------------------------------------GIGDVVILDRTADYAKGKALDLEHTLPIEGTDTKITGTSNYQDINGADVIIVTAGIPRQPGMSRDDLLSTNAEVMKIVGEG------------------------------------------------------------------------------------------------------------------------------------------------------------------------------------------------------------------
1119	GC_00000075	EVERYTHING	midi_H_scupense_ESP	267	9	11	3	0	0.917858	0.749849	0.825391	86106.I862_00315	1.1.1.37	COG0039	TCA cycle	86106.I862_00315	ko00000, ko00001, ko00002, ko01000	86106.I862_00315	M00009, M00011, M00012, M00168, M00173, M00346, M00374, M00620, M00740	86106.I862_00315	GO:0003674, GO:0003824, GO:0006082, GO:0006091, GO:0006099, GO:0006101, GO:0008150, GO:0008152, GO:0009060, GO:0009987, GO:0015980, GO:0016491, GO:0016614, GO:0016615, GO:0016616, GO:0016999, GO:0017144, GO:0019752, GO:0030060, GO:0043436, GO:0044237, GO:0044238, GO:0044281, GO:0045333, GO:0055114, GO:0071704, GO:0072350	86106.I862_00315	M00009, M00011, M00012, M00168, M00173, M00346, M00374, M00620, M00740					86106.I862_00315	C	86106.I862_00315	mdh :: Catalyzes the reversible oxidation of malate to oxaloacetate	86106.I862_00315	mdh			C	Energy production and conversion					COG0039	Malate/lactate dehydrogenase (Mdh) (PDB:4WLO)			86106.I862_00315	ko00020, ko00270, ko00620, ko00630, ko00680, ko00710, ko00720, ko01100, ko01110, ko01120, ko01130, ko01200, map00020, map00270, map00620, map00630, map00680, map00710, map00720, map01100, map01110, map01120, map01130, map01200	86106.I862_00315	Ldh_1_C, Ldh_1_N	86106.I862_00315	RC00031			86106.I862_00315	ko:K00024	86106.I862_00315	root / Bacteria / Proteobacteria / Alphaproteobacteria / Rickettsiales	----------------------------------------------------------------------------------------------------------------------------------------------------------------------------------------------------MVPLPRYTTVAGIPIAEILKMGLISQEKLDSIINRTCNGGAEIVQLLQKCSAFYTQAASALEMADSYLNNRRRILPCAAYLNNKYS------------------RISMPEFQ-------------------------
1120	GC_00000075	EVERYTHING	midi_H_scupense_ESP	268	9	11	3	0	0.917858	0.749849	0.825391			COG0039	TCA cycle																					C	Energy production and conversion					COG0039	Malate/lactate dehydrogenase (Mdh) (PDB:4WLO)															----------------MVKRNKIALIGGGNIGGTLAHLVSSRGMGDVV---------------------------------------------------------------------------------------------------------------------------------------------------------------------------------------------KLLTML-------------------------KVKP-------------------------------------------------------------
1121	GC_00000075	EVERYTHING	midi_I_aulacodi_Akure	152	9	11	3	0	0.917858	0.749849	0.825391	86106.I862_00315	1.1.1.37	COG0039	TCA cycle	86106.I862_00315	ko00000, ko00001, ko00002, ko01000	86106.I862_00315	M00009, M00011, M00012, M00168, M00173, M00346, M00374, M00620, M00740	86106.I862_00315	GO:0003674, GO:0003824, GO:0006082, GO:0006091, GO:0006099, GO:0006101, GO:0008150, GO:0008152, GO:0009060, GO:0009987, GO:0015980, GO:0016491, GO:0016614, GO:0016615, GO:0016616, GO:0016999, GO:0017144, GO:0019752, GO:0030060, GO:0043436, GO:0044237, GO:0044238, GO:0044281, GO:0045333, GO:0055114, GO:0071704, GO:0072350	86106.I862_00315	M00009, M00011, M00012, M00168, M00173, M00346, M00374, M00620, M00740			M00009|M00011|M00012|M00740|M00168|M00173|M00374|M00620|M00346|M00614	Citrate cycle (TCA cycle, Krebs cycle)|Citrate cycle, second carbon oxidation, 2-oxoglutarate => oxaloacetate|Glyoxylate cycle|Methylaspartate cycle|CAM (Crassulacean acid metabolism), dark|Reductive citrate cycle (Arnon-Buchanan cycle)|Dicarboxylate-hydroxybutyrate cycle|Incomplete reductive citrate cycle, acetyl-CoA => oxoglutarate|Formaldehyde assimilation, serine pathway|Anoxygenic photosynthesis in green sulfur bacteria	86106.I862_00315	C	86106.I862_00315	mdh :: Catalyzes the reversible oxidation of malate to oxaloacetate	86106.I862_00315	mdh			C	Energy production and conversion	ko00001|ko00001|ko00001|ko00001|ko00001|ko00001|ko00001|ko01000	KEGG Orthology (KO)>>>09100 Metabolism>>>09101 Carbohydrate metabolism>>>00020 Citrate cycle (TCA cycle) [PATH:ko00020]|KEGG Orthology (KO)>>>09100 Metabolism>>>09101 Carbohydrate metabolism>>>00620 Pyruvate metabolism [PATH:ko00620]|KEGG Orthology (KO)>>>09100 Metabolism>>>09101 Carbohydrate metabolism>>>00630 Glyoxylate and dicarboxylate metabolism [PATH:ko00630]|KEGG Orthology (KO)>>>09100 Metabolism>>>09102 Energy metabolism>>>00710 Carbon fixation in photosynthetic organisms [PATH:ko00710]|KEGG Orthology (KO)>>>09100 Metabolism>>>09102 Energy metabolism>>>00720 Carbon fixation pathways in prokaryotes [PATH:ko00720]|KEGG Orthology (KO)>>>09100 Metabolism>>>09102 Energy metabolism>>>00680 Methane metabolism [PATH:ko00680]|KEGG Orthology (KO)>>>09100 Metabolism>>>09105 Amino acid metabolism>>>00270 Cysteine and methionine metabolism [PATH:ko00270]|Enzymes>>>1. Oxidoreductases>>>1.1 Acting on the CH-OH group of donors>>>1.1.1 With NAD+ or NADP+ as acceptor>>>1.1.1.37 malate dehydrogenase	M00009|M00011|M00012|M00740|M00168|M00173|M00374|M00620|M00346|M00614	Pathway modules; Carbohydrate metabolism; Central carbohydrate metabolism|Pathway modules; Carbohydrate metabolism; Central carbohydrate metabolism|Pathway modules; Carbohydrate metabolism; Other carbohydrate metabolism|Pathway modules; Carbohydrate metabolism; Other carbohydrate metabolism|Pathway modules; Energy metabolism; Carbon fixation|Pathway modules; Energy metabolism; Carbon fixation|Pathway modules; Energy metabolism; Carbon fixation|Pathway modules; Energy metabolism; Carbon fixation|Pathway modules; Energy metabolism; Methane metabolism|Signature modules; Module set; Metabolic capacity	COG0039	Malate/lactate dehydrogenase (Mdh) (PDB:4WLO)			86106.I862_00315	ko00020, ko00270, ko00620, ko00630, ko00680, ko00710, ko00720, ko01100, ko01110, ko01120, ko01130, ko01200, map00020, map00270, map00620, map00630, map00680, map00710, map00720, map01100, map01110, map01120, map01130, map01200	86106.I862_00315	Ldh_1_C, Ldh_1_N	86106.I862_00315	RC00031	K00024	malate dehydrogenase [EC:1.1.1.37]	86106.I862_00315	ko:K00024	86106.I862_00315	root / Bacteria / Proteobacteria / Alphaproteobacteria / Rickettsiales	----------------MVKRNRIALIGGGNIGGTLAHLASSRGMGDVVILDRTADCAKGKALDLEHTLPIEGTDTKITGTANYQDISGADVIIVTAGIPRHPGISRDDLLSTNAEVMKIVGEGIKAHAKDAFVIVVTNPLDVMVYALQKFSGLPHNKVVGMAGVLDSARFKLFLARELDISVEDINTFVLGGHGDSMVPLPRYTTVAGIPIAEILKMGLISQEKLDSIINRTRNGGAEIVQLLQKGSAFYAPAVSALEMADSYLNNRRRILPCAAYLNNEYGYQNIYAGVPVIIGQNGVEKVVELELTESEKSAFDTSVQAVKGLIEALEKLI
1122	GC_00000075	EVERYTHING	midi_I_frontalis_montpellier	260	9	11	3	0	0.917858	0.749849	0.825391	86106.I862_00315	1.1.1.37	COG0039	TCA cycle	86106.I862_00315	ko00000, ko00001, ko00002, ko01000	86106.I862_00315	M00009, M00011, M00012, M00168, M00173, M00346, M00374, M00620, M00740	86106.I862_00315	GO:0003674, GO:0003824, GO:0006082, GO:0006091, GO:0006099, GO:0006101, GO:0008150, GO:0008152, GO:0009060, GO:0009987, GO:0015980, GO:0016491, GO:0016614, GO:0016615, GO:0016616, GO:0016999, GO:0017144, GO:0019752, GO:0030060, GO:0043436, GO:0044237, GO:0044238, GO:0044281, GO:0045333, GO:0055114, GO:0071704, GO:0072350	86106.I862_00315	M00009, M00011, M00012, M00168, M00173, M00346, M00374, M00620, M00740			M00009|M00011|M00012|M00740|M00168|M00173|M00374|M00620|M00346|M00614	Citrate cycle (TCA cycle, Krebs cycle)|Citrate cycle, second carbon oxidation, 2-oxoglutarate => oxaloacetate|Glyoxylate cycle|Methylaspartate cycle|CAM (Crassulacean acid metabolism), dark|Reductive citrate cycle (Arnon-Buchanan cycle)|Dicarboxylate-hydroxybutyrate cycle|Incomplete reductive citrate cycle, acetyl-CoA => oxoglutarate|Formaldehyde assimilation, serine pathway|Anoxygenic photosynthesis in green sulfur bacteria	86106.I862_00315	C	86106.I862_00315	mdh :: Catalyzes the reversible oxidation of malate to oxaloacetate	86106.I862_00315	mdh			C	Energy production and conversion	ko00001|ko00001|ko00001|ko00001|ko00001|ko00001|ko00001|ko01000	KEGG Orthology (KO)>>>09100 Metabolism>>>09101 Carbohydrate metabolism>>>00020 Citrate cycle (TCA cycle) [PATH:ko00020]|KEGG Orthology (KO)>>>09100 Metabolism>>>09101 Carbohydrate metabolism>>>00620 Pyruvate metabolism [PATH:ko00620]|KEGG Orthology (KO)>>>09100 Metabolism>>>09101 Carbohydrate metabolism>>>00630 Glyoxylate and dicarboxylate metabolism [PATH:ko00630]|KEGG Orthology (KO)>>>09100 Metabolism>>>09102 Energy metabolism>>>00710 Carbon fixation in photosynthetic organisms [PATH:ko00710]|KEGG Orthology (KO)>>>09100 Metabolism>>>09102 Energy metabolism>>>00720 Carbon fixation pathways in prokaryotes [PATH:ko00720]|KEGG Orthology (KO)>>>09100 Metabolism>>>09102 Energy metabolism>>>00680 Methane metabolism [PATH:ko00680]|KEGG Orthology (KO)>>>09100 Metabolism>>>09105 Amino acid metabolism>>>00270 Cysteine and methionine metabolism [PATH:ko00270]|Enzymes>>>1. Oxidoreductases>>>1.1 Acting on the CH-OH group of donors>>>1.1.1 With NAD+ or NADP+ as acceptor>>>1.1.1.37 malate dehydrogenase	M00009|M00011|M00012|M00740|M00168|M00173|M00374|M00620|M00346|M00614	Pathway modules; Carbohydrate metabolism; Central carbohydrate metabolism|Pathway modules; Carbohydrate metabolism; Central carbohydrate metabolism|Pathway modules; Carbohydrate metabolism; Other carbohydrate metabolism|Pathway modules; Carbohydrate metabolism; Other carbohydrate metabolism|Pathway modules; Energy metabolism; Carbon fixation|Pathway modules; Energy metabolism; Carbon fixation|Pathway modules; Energy metabolism; Carbon fixation|Pathway modules; Energy metabolism; Carbon fixation|Pathway modules; Energy metabolism; Methane metabolism|Signature modules; Module set; Metabolic capacity	COG0039	Malate/lactate dehydrogenase (Mdh) (PDB:4WLO)			86106.I862_00315	ko00020, ko00270, ko00620, ko00630, ko00680, ko00710, ko00720, ko01100, ko01110, ko01120, ko01130, ko01200, map00020, map00270, map00620, map00630, map00680, map00710, map00720, map01100, map01110, map01120, map01130, map01200	86106.I862_00315	Ldh_1_C, Ldh_1_N	86106.I862_00315	RC00031	K00024	malate dehydrogenase [EC:1.1.1.37]	86106.I862_00315	ko:K00024	86106.I862_00315	root / Bacteria / Proteobacteria / Alphaproteobacteria / Rickettsiales	----------------MVKRNKIALIGGGNIGGTLAHLASSRGMGDVVILDRTADYAKGKALDLEHTLPIEGTDTKITGTSNYQDISGADVIIVTAGIPRQPGMSRDDLLSTNAEVMKIVGEGIKTHSKDAFVIVVTNPLDIMVYALQKFSGLPHNKVVGMAGVLDSARFKLFLARELDISVEDINTFVLGGHGDSMVPLPRYTTVAGIPIAEILKMGLISQEKLDSIINRTRNGGAEIVQLLQKGSAFYAPAVSALEMADSYLNNRRRILPCAAYLNNEYGYQNIYAGVPVIIGQNGVEKVVELELTESEKSAFDTSVQAVKGLIEALEKLI
1123	GC_00000075	EVERYTHING	midi_I_ricinus_IricVA	838	9	11	3	0	0.917858	0.749849	0.825391	86106.I862_00315	1.1.1.37	COG0039	TCA cycle	86106.I862_00315	ko00000, ko00001, ko00002, ko01000	86106.I862_00315	M00009, M00011, M00012, M00168, M00173, M00346, M00374, M00620, M00740	86106.I862_00315	GO:0003674, GO:0003824, GO:0006082, GO:0006091, GO:0006099, GO:0006101, GO:0008150, GO:0008152, GO:0009060, GO:0009987, GO:0015980, GO:0016491, GO:0016614, GO:0016615, GO:0016616, GO:0016999, GO:0017144, GO:0019752, GO:0030060, GO:0043436, GO:0044237, GO:0044238, GO:0044281, GO:0045333, GO:0055114, GO:0071704, GO:0072350	86106.I862_00315	M00009, M00011, M00012, M00168, M00173, M00346, M00374, M00620, M00740			M00009|M00011|M00012|M00740|M00168|M00173|M00374|M00620|M00346|M00614	Citrate cycle (TCA cycle, Krebs cycle)|Citrate cycle, second carbon oxidation, 2-oxoglutarate => oxaloacetate|Glyoxylate cycle|Methylaspartate cycle|CAM (Crassulacean acid metabolism), dark|Reductive citrate cycle (Arnon-Buchanan cycle)|Dicarboxylate-hydroxybutyrate cycle|Incomplete reductive citrate cycle, acetyl-CoA => oxoglutarate|Formaldehyde assimilation, serine pathway|Anoxygenic photosynthesis in green sulfur bacteria	86106.I862_00315	C	86106.I862_00315	mdh :: Catalyzes the reversible oxidation of malate to oxaloacetate	86106.I862_00315	mdh			C	Energy production and conversion	ko00001|ko00001|ko00001|ko00001|ko00001|ko00001|ko00001|ko01000	KEGG Orthology (KO)>>>09100 Metabolism>>>09101 Carbohydrate metabolism>>>00020 Citrate cycle (TCA cycle) [PATH:ko00020]|KEGG Orthology (KO)>>>09100 Metabolism>>>09101 Carbohydrate metabolism>>>00620 Pyruvate metabolism [PATH:ko00620]|KEGG Orthology (KO)>>>09100 Metabolism>>>09101 Carbohydrate metabolism>>>00630 Glyoxylate and dicarboxylate metabolism [PATH:ko00630]|KEGG Orthology (KO)>>>09100 Metabolism>>>09102 Energy metabolism>>>00710 Carbon fixation in photosynthetic organisms [PATH:ko00710]|KEGG Orthology (KO)>>>09100 Metabolism>>>09102 Energy metabolism>>>00720 Carbon fixation pathways in prokaryotes [PATH:ko00720]|KEGG Orthology (KO)>>>09100 Metabolism>>>09102 Energy metabolism>>>00680 Methane metabolism [PATH:ko00680]|KEGG Orthology (KO)>>>09100 Metabolism>>>09105 Amino acid metabolism>>>00270 Cysteine and methionine metabolism [PATH:ko00270]|Enzymes>>>1. Oxidoreductases>>>1.1 Acting on the CH-OH group of donors>>>1.1.1 With NAD+ or NADP+ as acceptor>>>1.1.1.37 malate dehydrogenase	M00009|M00011|M00012|M00740|M00168|M00173|M00374|M00620|M00346|M00614	Pathway modules; Carbohydrate metabolism; Central carbohydrate metabolism|Pathway modules; Carbohydrate metabolism; Central carbohydrate metabolism|Pathway modules; Carbohydrate metabolism; Other carbohydrate metabolism|Pathway modules; Carbohydrate metabolism; Other carbohydrate metabolism|Pathway modules; Energy metabolism; Carbon fixation|Pathway modules; Energy metabolism; Carbon fixation|Pathway modules; Energy metabolism; Carbon fixation|Pathway modules; Energy metabolism; Carbon fixation|Pathway modules; Energy metabolism; Methane metabolism|Signature modules; Module set; Metabolic capacity	COG0039	Malate/lactate dehydrogenase (Mdh) (PDB:4WLO)			86106.I862_00315	ko00020, ko00270, ko00620, ko00630, ko00680, ko00710, ko00720, ko01100, ko01110, ko01120, ko01130, ko01200, map00020, map00270, map00620, map00630, map00680, map00710, map00720, map01100, map01110, map01120, map01130, map01200	86106.I862_00315	Ldh_1_C, Ldh_1_N	86106.I862_00315	RC00031	K00024	malate dehydrogenase [EC:1.1.1.37]	86106.I862_00315	ko:K00024	86106.I862_00315	root / Bacteria / Proteobacteria / Alphaproteobacteria / Rickettsiales	----------------MVKRNKIALIGGGNIGGTLAHLASSRGIGDVVILDRTADYAKGKALDLEHTLPIEGTDTKITGTSNYQDINGADVIIVTAGIPRQPGMSRDDLLSTNAEVMKIVGEGIKTYAKDAFVVVVTNPLDVMVYALQKFSGLPHNKVVGMAGVLDSARFKLFLARELDISVEDINTFVLGGHGDSMVPLPRYTTVAGIPIAGILKMGLISQEKLDSIINRTRSGGAEIVQLLQKGSAFYAPAVSALEMADSYLNNRRRILPCAAYLNNEYGYQNIYAGVPVIIGQNGVEKVVELELTESEKSAFDTSVQAVKGLIEALDKLI
1124	GC_00000075	EVERYTHING	midi_ixholo1	670	9	11	3	0	0.917858	0.749849	0.825391			COG0039	TCA cycle											M00009|M00011|M00012|M00740|M00168|M00173|M00374|M00620|M00346|M00614	Citrate cycle (TCA cycle, Krebs cycle)|Citrate cycle, second carbon oxidation, 2-oxoglutarate => oxaloacetate|Glyoxylate cycle|Methylaspartate cycle|CAM (Crassulacean acid metabolism), dark|Reductive citrate cycle (Arnon-Buchanan cycle)|Dicarboxylate-hydroxybutyrate cycle|Incomplete reductive citrate cycle, acetyl-CoA => oxoglutarate|Formaldehyde assimilation, serine pathway|Anoxygenic photosynthesis in green sulfur bacteria									C	Energy production and conversion	ko00001|ko00001|ko00001|ko00001|ko00001|ko00001|ko00001|ko01000	KEGG Orthology (KO)>>>09100 Metabolism>>>09101 Carbohydrate metabolism>>>00020 Citrate cycle (TCA cycle) [PATH:ko00020]|KEGG Orthology (KO)>>>09100 Metabolism>>>09101 Carbohydrate metabolism>>>00620 Pyruvate metabolism [PATH:ko00620]|KEGG Orthology (KO)>>>09100 Metabolism>>>09101 Carbohydrate metabolism>>>00630 Glyoxylate and dicarboxylate metabolism [PATH:ko00630]|KEGG Orthology (KO)>>>09100 Metabolism>>>09102 Energy metabolism>>>00710 Carbon fixation in photosynthetic organisms [PATH:ko00710]|KEGG Orthology (KO)>>>09100 Metabolism>>>09102 Energy metabolism>>>00720 Carbon fixation pathways in prokaryotes [PATH:ko00720]|KEGG Orthology (KO)>>>09100 Metabolism>>>09102 Energy metabolism>>>00680 Methane metabolism [PATH:ko00680]|KEGG Orthology (KO)>>>09100 Metabolism>>>09105 Amino acid metabolism>>>00270 Cysteine and methionine metabolism [PATH:ko00270]|Enzymes>>>1. Oxidoreductases>>>1.1 Acting on the CH-OH group of donors>>>1.1.1 With NAD+ or NADP+ as acceptor>>>1.1.1.37 malate dehydrogenase	M00009|M00011|M00012|M00740|M00168|M00173|M00374|M00620|M00346|M00614	Pathway modules; Carbohydrate metabolism; Central carbohydrate metabolism|Pathway modules; Carbohydrate metabolism; Central carbohydrate metabolism|Pathway modules; Carbohydrate metabolism; Other carbohydrate metabolism|Pathway modules; Carbohydrate metabolism; Other carbohydrate metabolism|Pathway modules; Energy metabolism; Carbon fixation|Pathway modules; Energy metabolism; Carbon fixation|Pathway modules; Energy metabolism; Carbon fixation|Pathway modules; Energy metabolism; Carbon fixation|Pathway modules; Energy metabolism; Methane metabolism|Signature modules; Module set; Metabolic capacity	COG0039	Malate/lactate dehydrogenase (Mdh) (PDB:4WLO)									K00024	malate dehydrogenase [EC:1.1.1.37]					----------------MLKRNKIALVGGGNIGGTLAHLASLRGMGDVVILDRTADYAKGKALDLEHTLPIEGTDTKITGTSDYKDISGADVVIVTAGIPRQPGMSRDDLLSTNAEVMKIVGEGIKTHAKDAFVIVVTNPLDLMVYALQKFSDLPHNKVIGMAGVLDSARFKLFLARELNISVEDINTFVFGSHGDSMVPLPRYTTVAGIPIAEVLKMGLISQEKLNAIINRTRNGGAEIVQLLQKGSAFYAPAASALEMADSYLNNRRRVLPCAANLNGEYGYTNVYAGVPVIIGQNGVEKVIELELTENEKSAFDTSVKAVKALIEALEKLI
1125	GC_00000075	EVERYTHING	midi_ixholo2	6	9	11	3	0	0.917858	0.749849	0.825391	86106.I862_00315	1.1.1.37	COG0039	TCA cycle	86106.I862_00315	ko00000, ko00001, ko00002, ko01000	86106.I862_00315	M00009, M00011, M00012, M00168, M00173, M00346, M00374, M00620, M00740	86106.I862_00315	GO:0003674, GO:0003824, GO:0006082, GO:0006091, GO:0006099, GO:0006101, GO:0008150, GO:0008152, GO:0009060, GO:0009987, GO:0015980, GO:0016491, GO:0016614, GO:0016615, GO:0016616, GO:0016999, GO:0017144, GO:0019752, GO:0030060, GO:0043436, GO:0044237, GO:0044238, GO:0044281, GO:0045333, GO:0055114, GO:0071704, GO:0072350	86106.I862_00315	M00009, M00011, M00012, M00168, M00173, M00346, M00374, M00620, M00740			M00009|M00011|M00012|M00740|M00168|M00173|M00374|M00620|M00346|M00614	Citrate cycle (TCA cycle, Krebs cycle)|Citrate cycle, second carbon oxidation, 2-oxoglutarate => oxaloacetate|Glyoxylate cycle|Methylaspartate cycle|CAM (Crassulacean acid metabolism), dark|Reductive citrate cycle (Arnon-Buchanan cycle)|Dicarboxylate-hydroxybutyrate cycle|Incomplete reductive citrate cycle, acetyl-CoA => oxoglutarate|Formaldehyde assimilation, serine pathway|Anoxygenic photosynthesis in green sulfur bacteria	86106.I862_00315	C	86106.I862_00315	mdh :: Catalyzes the reversible oxidation of malate to oxaloacetate	86106.I862_00315	mdh			C	Energy production and conversion	ko00001|ko00001|ko00001|ko00001|ko00001|ko00001|ko00001|ko01000	KEGG Orthology (KO)>>>09100 Metabolism>>>09101 Carbohydrate metabolism>>>00020 Citrate cycle (TCA cycle) [PATH:ko00020]|KEGG Orthology (KO)>>>09100 Metabolism>>>09101 Carbohydrate metabolism>>>00620 Pyruvate metabolism [PATH:ko00620]|KEGG Orthology (KO)>>>09100 Metabolism>>>09101 Carbohydrate metabolism>>>00630 Glyoxylate and dicarboxylate metabolism [PATH:ko00630]|KEGG Orthology (KO)>>>09100 Metabolism>>>09102 Energy metabolism>>>00710 Carbon fixation in photosynthetic organisms [PATH:ko00710]|KEGG Orthology (KO)>>>09100 Metabolism>>>09102 Energy metabolism>>>00720 Carbon fixation pathways in prokaryotes [PATH:ko00720]|KEGG Orthology (KO)>>>09100 Metabolism>>>09102 Energy metabolism>>>00680 Methane metabolism [PATH:ko00680]|KEGG Orthology (KO)>>>09100 Metabolism>>>09105 Amino acid metabolism>>>00270 Cysteine and methionine metabolism [PATH:ko00270]|Enzymes>>>1. Oxidoreductases>>>1.1 Acting on the CH-OH group of donors>>>1.1.1 With NAD+ or NADP+ as acceptor>>>1.1.1.37 malate dehydrogenase	M00009|M00011|M00012|M00740|M00168|M00173|M00374|M00620|M00346|M00614	Pathway modules; Carbohydrate metabolism; Central carbohydrate metabolism|Pathway modules; Carbohydrate metabolism; Central carbohydrate metabolism|Pathway modules; Carbohydrate metabolism; Other carbohydrate metabolism|Pathway modules; Carbohydrate metabolism; Other carbohydrate metabolism|Pathway modules; Energy metabolism; Carbon fixation|Pathway modules; Energy metabolism; Carbon fixation|Pathway modules; Energy metabolism; Carbon fixation|Pathway modules; Energy metabolism; Carbon fixation|Pathway modules; Energy metabolism; Methane metabolism|Signature modules; Module set; Metabolic capacity	COG0039	Malate/lactate dehydrogenase (Mdh) (PDB:4WLO)			86106.I862_00315	ko00020, ko00270, ko00620, ko00630, ko00680, ko00710, ko00720, ko01100, ko01110, ko01120, ko01130, ko01200, map00020, map00270, map00620, map00630, map00680, map00710, map00720, map01100, map01110, map01120, map01130, map01200	86106.I862_00315	Ldh_1_C, Ldh_1_N	86106.I862_00315	RC00031	K00024	malate dehydrogenase [EC:1.1.1.37]	86106.I862_00315	ko:K00024	86106.I862_00315	root / Bacteria / Proteobacteria / Alphaproteobacteria / Rickettsiales	----------------MVKRNKIALIGGGNIGGTLAHLASSRGIGDVVILDRTADYAKGKALDLEHTLPIEGTDTKITGTSNYQDISGADVIIVTAGIPRQPGMSRDDLLSTNAEVMKIVGEGIKTHAKDAFVIVVTNPLDVMVYALQKFSGLLHNKVVGMAGVLDSARFKLFLARELDISVGDINTFVLGGHGDSMVPLPRYTTVAGIPIAEILKMGLISQEKLDSIINRTRNGGAEIVQLLQKGSAFYAPAVSALEMADSYLNNRRRILPCAAYLNNEYGYQNIYAGVPVIIGQNGVEKVVELELTESEKSAFDNSVQAVKGLIEALEKLI
1126	GC_00000076	EVERYTHING	midi_D_silvarum_NMds_965	229	9	11	3	0	0.857887	0.710679	0.777375																	570417.WP0958	G	570417.WP0958	Belongs to the glycosyl hydrolase 5 (cellulase A) family					G	Carbohydrate transport and metabolism					COG2730	Aryl-phospho-beta-D-glucosidase BglC, GH1 family (BglC)					570417.WP0958	Cellulase							570417.WP0958	root / Bacteria / Proteobacteria / Alphaproteobacteria	---------MKFLIILISSILLLINHSAYSLSLQEKLLFWEKTRKGANIFNKIINQEDIKEAKNFNIKFIMLAIDKFPTQKRDFLIGNADKYESLVPEDLKLLKQTLNIFAQEKMPVVITMHTLPGNRYYLNNNGKDDFRIWHLEDYQKQVSLFWQDLVKEIKDHPAVVGINIINRPRPEKIFVENEKKLYEVNQQEIQNALFNFYKDVITAIRKIDKNIKIIIDSSAEGNPNAFKGFMKQNMPNIIYSFHMYEPDYYTNKRYNQKNFSYPGKIDTEECNKNKLRAYLTPVKDFQIRNKIPNSQILVSSYGCNRHALGVKHYLQDLTDLFDEFGWHTAFAYFRQDISDDMDYELGYKKLPWSYYQAIESGFNPKPERYNNSKIFKVIKEYLAK
1127	GC_00000076	EVERYTHING	midi_H_asiaticum_GSHA_1303	249	9	11	3	0	0.857887	0.710679	0.777375																	570417.WP0958	G	570417.WP0958	Belongs to the glycosyl hydrolase 5 (cellulase A) family					G	Carbohydrate transport and metabolism					COG2730	Aryl-phospho-beta-D-glucosidase BglC, GH1 family (BglC)					570417.WP0958	Cellulase							570417.WP0958	root / Bacteria / Proteobacteria / Alphaproteobacteria	MDNYKNNKPMKILIALLSSVLLLISYNAYSLSLQEKLLFWEKTRKGANMFNKIIDQQDIKEARNFNIKFIMLALDNFPTQKRDFLIGSADKYEGLVPEDLELLKQTLDTFAQEKMPVIITMSTLPGSRHYSNNNGKEDLRIWHLEAYQKQITLFWQDLVKEIKDHPSVIGINIINRPIPEKIFINDGKKLYQINQKEVQNVLFNFYKDVITAIRKIDKNIKIIIDSSAKGNPNAFQYFIKQNTSNIIYSFHMYEPEDYTDKKRNQNKFFYPGKIDEKEWNKDKLRAYLAPVKDFQIRNRIPNSQILVSGYGCNRYALGVEHYLQDLTDIFNELGWHTAFSYFRSDINDDMDYELDDKKLPWSYYQAIESGFQPKPKRYHNSKIFKIIKEYLAK
1128	GC_00000076	EVERYTHING	midi_H_marginatum_ESP	855	9	11	3	0	0.857887	0.710679	0.777375																	570417.WP0958	G	570417.WP0958	Belongs to the glycosyl hydrolase 5 (cellulase A) family					G	Carbohydrate transport and metabolism					COG2730	Aryl-phospho-beta-D-glucosidase BglC, GH1 family (BglC)					570417.WP0958	Cellulase							570417.WP0958	root / Bacteria / Proteobacteria / Alphaproteobacteria	---------MRLFTIIIFCFSLIIKGNAFSLSLQEKLLFWDRPQKGANIFNKVIDRQDIQAAKNVKIKF---AIDKFPTNKRDFLIGNADQYEGLVKEDLELLKKILDIFEEEKMPVVLTTHTLPGSRYYASNNGRDDLRIWSFEEYQRQAAAFWQDLSRELKDHPAIVGFNIINGPTPEKLFINHKNKLYELNQENVQQVLHNFYQDIIIAIRKVDKNIKIIIDSSAEGEPNTFKNLIKQNMPNIIYSFHMYKLSHFTDKRLNQNRFTYPGEINGEDWNKDRLRTYLKPVKDFQIKNKIPNTQILVGGFGCSRYATGVEHYLQDLMDIFSEFGWHTAFSYFRQDTSDDMDYELGNKKLPWSYYQALDSGFNPRPEREVDNKIFQIIKEYLAK
1129	GC_00000076	EVERYTHING	midi_H_scupense_ESP	1082	9	11	3	0	0.857887	0.710679	0.777375																									G	Carbohydrate transport and metabolism					COG2730	Aryl-phospho-beta-D-glucosidase BglC, GH1 family (BglC)															---------MRLFIIIIFCFSLIIKGNAFSLSLQEKLLFWDRPQKGANIFNKVIDRQDIQAAKNVKIKFIRLAIDKFPTI-------------------------------------------------------------------------------------------------------------------------------------------------------------------------------------------------------------------------------------------------------------------------------------------------------------------------
1130	GC_00000076	EVERYTHING	midi_H_scupense_ESP	1080	9	11	3	0	0.857887	0.710679	0.777375																	570417.WP0958	G	570417.WP0958	Belongs to the glycosyl hydrolase 5 (cellulase A) family					G	Carbohydrate transport and metabolism					COG2730	Aryl-phospho-beta-D-glucosidase BglC, GH1 family (BglC)					570417.WP0958	Cellulase							570417.WP0958	root / Bacteria / Proteobacteria / Alphaproteobacteria	---------M----------------------------------------------------------------------------------------------------------------------------------------------------------------------------------------------------------IRKVDKNIKIIIDSSAEGEPNTFKNLIKQNIPNIMYSFHMYKLSNFTDKRLNQNRFTYLGEINGEDWNKDRLRTYLKLVKDFQIKNKIPKTH---------KY------------------------------------------------------------------------------
1131	GC_00000076	EVERYTHING	midi_H_scupense_ESP	1081	9	11	3	0	0.857887	0.710679	0.777375	1236908.wNo_05690	3.2.1.4			1236908.wNo_05690	ko00000, ko00001, ko01000											1236908.wNo_05690	G	1236908.wNo_05690	Belongs to the glycosyl hydrolase 5 (cellulase A) family					G	Carbohydrate transport and metabolism					COG2730	Aryl-phospho-beta-D-glucosidase BglC, GH1 family (BglC)	1236908.wNo_05690	GH5, GH9	1236908.wNo_05690	ko00500, ko01100, map00500, map01100	1236908.wNo_05690	Cellulase					1236908.wNo_05690	ko:K01179	1236908.wNo_05690	root / Bacteria / Proteobacteria / Alphaproteobacteria	------------------------------------------------------------------------------------------------------------------MPVVLTTHTLPGSRYYANNNGLYDLRTWSFEEYQRQAAAFWQ-------DHTAIVGFNIINGPTPKKLFINHKNKLYELNQENVQ--------------------------------------------------------------------------------------------------------------------------------------------------------------------------------------------------
1132	GC_00000076	EVERYTHING	midi_I_aulacodi_Akure	617	9	11	3	0	0.857887	0.710679	0.777375																	570417.WP0958	G	570417.WP0958	Belongs to the glycosyl hydrolase 5 (cellulase A) family					G	Carbohydrate transport and metabolism					COG2730	Aryl-phospho-beta-D-glucosidase BglC, GH1 family (BglC)					570417.WP0958	Cellulase							570417.WP0958	root / Bacteria / Proteobacteria / Alphaproteobacteria	---------MRLFIIIVFCFSLIIKGNAFSLSLQEKLLFWDKPQKGANIFNKVIDRQDIQAAKNVKIKFIRLAIDKFPTNKRDFLIGNADQYEGLVKEDLELLKKILDIFEEEKMPVVLTTHTLPGSRYYANNNGRDDLRIWSFEEYQRQAVAFWQDLSRELKDHPAIIGFNIINGPTPEKLFINHRNKLYELNQENVQQVLHNFYQDIIIAIRKIDKNIKIIIDSSAEGEPNTFKNLIKQNIPNIMYSFHMYEPTHFTDKRLNQNRFTYPGEINGEDWNKDRLRTYLKPVKDFQIKNKIPNTQILVGGFGCSRYASGVEHYLQDLIDIFTEFGWHTTFSYFRQYTSDDMDYELGNKKLPWSYYQALDSGFNPRPERDGDNKIFQIIKEYLTK
1133	GC_00000076	EVERYTHING	midi_I_frontalis_montpellier	916	9	11	3	0	0.857887	0.710679	0.777375																	570417.WP0958	G	570417.WP0958	Belongs to the glycosyl hydrolase 5 (cellulase A) family					G	Carbohydrate transport and metabolism					COG2730	Aryl-phospho-beta-D-glucosidase BglC, GH1 family (BglC)					570417.WP0958	Cellulase							570417.WP0958	root / Bacteria / Proteobacteria / Alphaproteobacteria	---------MRLFTIIVFCFSLIIKGNAFSLSLQEKLLFWDKPQKGANIFNKVIDRQDIQAAKNVKIKFIRLAIDKFPTNKRDFLIGNADQYEGLVKEDLELLKKILDIFEEEKMPVVLTTHTLPGSRYYANNNGRDDLRIWSFEEYQRQAAAFWQDLSRELKDHPAIVGFNIINGPTPEKLFINHRNKLYELNQENVQQVLHNFYQDIIIAIRKIDKNIKIIIDSSAEGEPNTFKNLIKQNIPNIMYSFHMYEPTHFTDKRLNQNRFTYPGEINGEDWNKDRLRTYLKPVKDFQIKNKIPNTQILVGGFGCSRYASGVEHYLQDLIDIFAEFGWHTTFSYFRQYTSDDMDYELGNKKLPWSYYQALDSGFNPRPERDGDNKIFQIIKEYLTK
1134	GC_00000076	EVERYTHING	midi_I_ricinus_IricVA	560	9	11	3	0	0.857887	0.710679	0.777375																	570417.WP0958	G	570417.WP0958	Belongs to the glycosyl hydrolase 5 (cellulase A) family					G	Carbohydrate transport and metabolism					COG2730	Aryl-phospho-beta-D-glucosidase BglC, GH1 family (BglC)					570417.WP0958	Cellulase							570417.WP0958	root / Bacteria / Proteobacteria / Alphaproteobacteria	---------MRLFTIIVFCFSLIIKGNAFSLSLQEKLLFWDKPQKGANMFNKVIDRQDIQAAKNVKIKFIRLAIDKFPTNKRDFLIGNADQYEGLVKEDLELLKKILDIFEEERMPVVLTTHTLPGSRYYANNNGRDDLRIWSFEEYQRQAAAFWQDLSRELKDHPAIVGFNIINGPTPEKLFINHRNKLYELNQENVQQVLHNFYQDIIIAIRKIDKNIKIIIDSSAEGEPNTFKNLIKQNIPNIMYSFHMYEPTHFTDKRLNQNGFTYPGEINGEDWNKDRLRTYLRPVKDFQIKNKIPNTQILVGGFGCSRYASGVEHYLQDLINIFAEFGWHTTFSYFRQYMSDDMDYELGNKKLPWSYYQALDSGFNPRPERDGDNKIFQIIKEYLTK
1135	GC_00000076	EVERYTHING	midi_ixholo1	273	9	11	3	0	0.857887	0.710679	0.777375					86106.I862_02375	ko00000											86106.I862_02375	S	86106.I862_02375	rbn :: Ribonuclease, BN	86106.I862_02375	rbn			G	Carbohydrate transport and metabolism					COG2730	Aryl-phospho-beta-D-glucosidase BglC, GH1 family (BglC)					86106.I862_02375	Virul_fac_BrkB					86106.I862_02375	ko:K07058	86106.I862_02375	root / Bacteria / Proteobacteria / Alphaproteobacteria / Rickettsiales	---------MRLFTIIVFCFSLIIKENVFSLSSQEKLFFRDKPKKGANIFNKVIDHQDLQAAKNMKIKSIHLAINKFPTNKRDLLICNADQYEGLIKEHLELPKKVLDIFKEEKMLIVLTIHTLPGSRYYANNNGRDDLRIWSLEEY------------------------------------------------------------------------------------------------------------------------------------------------------------------------------------------------------------------------------------------------------
1136	GC_00000076	EVERYTHING	midi_ixholo2	629	9	11	3	0	0.857887	0.710679	0.777375																	570417.WP0958	G	570417.WP0958	Belongs to the glycosyl hydrolase 5 (cellulase A) family					G	Carbohydrate transport and metabolism					COG2730	Aryl-phospho-beta-D-glucosidase BglC, GH1 family (BglC)					570417.WP0958	Cellulase							570417.WP0958	root / Bacteria / Proteobacteria / Alphaproteobacteria	---------MRLFTIIVFCFSLIIKGNAFSLSLQEKLLFWDKPQKGANIFNKVIDRQDIQAAKNVKIKFIRLAIDKFPTNKRDFLIGNADQYEGLVKEDLELLKKILDIFEEEKIPVVLTTHTLPGSRYYANNNGRDDLRIWSFEEYQRQAAAFWQDLSRELKDHPAIVGFNIINGPTPEKLFINHGNKLYELNQENVQQVLHNFYQDIIIAIRKIDKNIKIIIDSSAEGEPNTFKNLIKQNIPNIMYSFHMHEPIHFTDKRLNQNRFTYPGEINGEDWNKDRLRTYLKPVKDFQIKNKIPNTQILVGGFGCSRYASGVEHYLQDLIDIFAEFGWHTTFSYFRQYTSDDMDYELGNKKLPWSYYQALDSGFNPRPERDGDNKIFQIIKEYLTK
1137	GC_00000077	EVERYTHING	midi_D_silvarum_NMds_965	596	9	11	3	0	0.843016	0.717009	0.774924																									M	Cell wall/membrane/envelope biogenesis					COG2982	Uncharacterized conserved protein AsmA involved in outer membrane biogenesis (AsmA)															MYSKINFVLIFNLHFVLRLVLVSLRFITVLILIFWILLFFLSFNEYKDNLENFFKENYNINFKIEKDITAGLFPLPHLEIKDVVITNHKNKNIYEGDIKIYISYNILLKKEISSCIYQVAAINSKIDLEHFIDYFKINRHKHKHLINVLPNIKLINITLSFGTEFIDCLHIKELDLVFKNSILNKSYKLISDLNFNNINYNFSAELSGIDTDGKVSNANIKISNPMFELEISGNGERFYDIPEFHGKTKLNIHNLKDFVIELEKAQKDKNNQVIKDNMPIFQSRQININSKTILKNSALRFFDIKISGNGITDFEGLIDMSLLNNKIEWYYNFNASRLDLDYFLQSNKFSNLKEAVHLLDYHSSNSVSMLNRFITAYIEINIDKINLLGEEISDFVFNADIMNGELYINNASCLLPGNGKINLVGYYSRNSFRPKFDGDLSIVITDLSSTIKWLGKIEDAKIDAKKLFLKANLIIIPHRIRLDNIKAAFDSTLMMGRINLIQDANNQQLIESAVKFNELDFDKFNFNNKFDNLIKILVQSDQDKSGNTYFKNVNDHKWLRYLDYSLNIDFMAQKSTFKGKVLKDFFASLEISPGMFSINNLSFEADDHTKLDSADFTLSLDNFKPTIKTTINFATISLDFIQKIFPM--EMLNTQKNNKINTFSLYNFDGLIKFQASKIIIDGVNTLKDLITSFQLENGMINLINSKCNFFNGEIAAVGNITAVEYVPQINLKFVLNNINPGLVLHTFAKFDKLDGYMSASGSINSSGDTWSAMVKRVTGKVNLIGKNIKWKGFDLDEIIKTLDLTLNTMDKISRVNYYTNYGSSFFNNLNGNINITGTLFSIDNLSLSNNRVSGAMAARYDVATKMLNSIAKYSFIPIGITSPISFEAKGIGQMPNIQSSINIEQLIEFIKSSNTMNPSVTVNTSNAYNELRRSSGY
1138	GC_00000077	EVERYTHING	midi_H_asiaticum_GSHA_1303	216	9	11	3	0	0.843016	0.717009	0.774924																									M	Cell wall/membrane/envelope biogenesis					COG2982	Uncharacterized conserved protein AsmA involved in outer membrane biogenesis (AsmA)															--------------MILRLVLVSLRFIAVSLLIVWAIFSFFSFNEYKDTLESFFKENYSVDIKIDKDITASLFPLPHLEIRDAVIKNNKNKNIYEGDIAIYISHNILFNKDISNCIYRVAAVNSKIDLKHFIDYFKTG---HQKLIGALPDIKLININVSFGVECIDCIQIKELDLTFSNSILGKSYELTSNLNFNNINYNFAAELNGIDNDGKVSNANVKISNPMFELEISGNGERFFNVPEFHGKTNLQIHNLKDFVIELERVQKN-TNETVKEQLSIFQSRQISINSEAVFKNSALRFFDIKISGNGISDFDGFVEMSLFDNKIEWYYNFNASRLDLDYFLQSNKFTNLKDTLYLLDHHSYHSASILNNLITAYIEVDINKINLLGEEVNDFVFNADIMSGELYINKASCLLPGHGKIDLIGYYSKNSFRPRFDGDLSIVITDVPTTLKWLGQIEEAKIDTKKFFLKSNLVMIPHRIKLDNIKAAFDSTLMIGRINFIQDANNQQLIESALKFNELDFDKFNLNNRFDDLIKILIQSDNDKSGNTYFKNVNDYKWLRYLNYSLNIDFMAQKSTFKGKTLNNFFASVEISPDIFSINNISFEADDQTKLSSADFTLSLDSFKPAIKTTVNFATISLDFIQKILPI--EVFQSQK-NKINTFSLYNFDGLIKFQASQFIIDGINTLKNVSMSFHLENGMMNLINSKCNFFNGEIAAVGTITAVEYVPQINFKFVFNNINPGLVLSTFTKCNKLDGYMSASGAINSSGDTWNTMFKKAKGTVNLIGKNIEWQGFDLDEITKTLDLNLSTADKISRLNYYTNYGVSFFNNLKGNISIAGTLFSIDNLSLSNNRVSGAIAARYDITTKMLNSIAKYSFIPIGVTSPINLEVQAIGQLPNTKSSFNIEQLIKFIGSTNVSTPP--ANTSNAYRELR-----
1139	GC_00000077	EVERYTHING	midi_H_marginatum_ESP	303	9	11	3	0	0.843016	0.717009	0.774924																									M	Cell wall/membrane/envelope biogenesis					COG2982	Uncharacterized conserved protein AsmA involved in outer membrane biogenesis (AsmA)															---------------MVRLLLVSLRTLLAILLTLFVLSYFLTFNEYKDELQSFFKASYSIDVKIEKDITAALFPLPHLEIKDVKIIDKKNRQIYEGDIGIYLSYKVLFNKKFASHIYRVAAINSKIDLEHFVEHFKTTC--GAALVGALPDVKLINIKVSFGVQCIECLKIEELDLNFNNSILGKSYKLNSNLKFNNTPYNLSANLNGINSEGKVEEALIKIDNSMFALEISGKGDKLYDDPEFHGKTSLDIHNLKDFTIAIAEVNEDKNKQPIKKEVSAFQARQIIINSDSSFKNNALKFFNMKVSGNGITDFDGFIEMALFDNKVEWYYNFSATRLDLDYFLQSEKFDEIAEIINLLDYHSYSSDSILNNLITTYIELDVSSINLFNKEIHDFALNADIMNGELYINKASCLLPGNGKIDLVGYYSKNNFRPKFNGDLSIVVTDVPSTIKWLQKSKESDIEVSKFLLKANLSIIPHRIRLDNIKAAFDSTLMMGRINLIKNAKNKKIVESALKFNELDFDKFNIDDKFDNLVNILFQSDSDKSGSTYFKNVNDHKWLRYIDYSVNLDFMAQKATFKRKILKDFFTSFELSQGLFSINNLSFEAEDKTKLESANFTLSLDNFRPAIDSAINFSNLSLDFLKQLFPKMSDLTTDKNYDKVNTFSLYNFDGLIKFKASQFIIDGLNTIENLNASLHLDNGIISLVNSKCDFFNGEIAGVGSLTAVEYVPQLSLRFVLNNVNPGLVLKTFTNLDKMDGYMSASGSINSNGETWSSVIRKSLGQVNIIGKNIKWTGFDLDEITKAPDLTLSASDKIARINYYSNYGSSFFSNMKGSIDIKGSLLSFNNVELSNNRISGAMAARYDVLSQMLNSIAKYSFIPIGVSSPITFDVKSMGQMPKLNTEFDITQVINFVSSTKPASES--FSTPTN----------
1140	GC_00000077	EVERYTHING	midi_H_scupense_ESP	196	9	11	3	0	0.843016	0.717009	0.774924																									M	Cell wall/membrane/envelope biogenesis					COG2982	Uncharacterized conserved protein AsmA involved in outer membrane biogenesis (AsmA)															-------------------------------------------MSIRTNCRAFLK-PLTVFVKIEKDITAALFPLPHLEIKDVKIIDKKNRRIYEGDIGIYLSYKVLFNKKFASHIYRVAAIN------------------------------------------------------------------------------------------------------------------------------------------------------------------------------------------------------------------------------------------------------------------------------------------------------------------------------------------------------------------------------------------------------------------------------------------FKN--------------------------------------------------------------------------------------------------------------------------------------------------------------------------------------------------------------------------------------------------------------------------------------------------------------------------------------------------------------------------------------------------
1141	GC_00000077	EVERYTHING	midi_I_aulacodi_Akure	263	9	11	3	0	0.843016	0.717009	0.774924																									M	Cell wall/membrane/envelope biogenesis					COG2982	Uncharacterized conserved protein AsmA involved in outer membrane biogenesis (AsmA)															---------------MVRLLLVSLRTLLAILLTLFALSYFLTFNEYKDELQSFFKDSYSIDVKIEKDITATLFPLPHLEIKDVKIIDKKNRQIYEGDIGIYLSYKVMFNKDFASHIYRVAAINSKIDLEHFVEHFKTTR--GVALVGALPDVKLINIKVSFGVQCIECLKIAELDLNFYNSILGKSYKLNSNLEFNNTPYNLSANLNGINSEGKVEEALIKIDNSMFALEISGKGNKLYDDPEFHGKTTLDIHNLKDFAIAIEEVNEDKNKQPVKREVSAFQARQIIINSDSSFKNNALKFFNMKVSGNGMTDFDGFIEMALFDNKVEWYYNFSATRLDLDYFLQSEKFDEIAEIINLLDYHSYSSDSILNNLITTYIELDVSSINLFNQEIHDFTLNADIMNGELYINKASCLLPGNGKIDLVGYYSKNNFRPKFNGDLSVVVTDVPSTIKWLQKSKNSDIEVSKFLLKANLSIIPHRIRLDNIKAAFDSTLMMGRINLIKDAKNKKIVESALKFNELDFDKFNIDDKFDNLVKILFQSDSDKSGSTYFKNVNDHKWLRYIDYSVNLDFMAQKATFKGKILKDFFTSFELSQGLFSINNLSFEAEDKTKLESADFTLSLDNFRPAIDSAINFSNLSLDFLNQIFPKMSDLTIDKSYDKVNTFSLYNFDGLIKFKASQFIIDGLNTIENLKASLQLDNGMISLINSKCDFFNGEIAGVGSLTAVEYVPQLSLRFVLNNVNPGLVLKTFTNLDKIDGYMSASGSINSNGETWSSMIKKSLGQVNIIGKNIKWTGFDLDEITKAPDLTLSASDKIARINYYSNYGSSFFSNMKGSIDIKGSLLSFNNVELSNNRVSGAMAARYDVLSQMLNSIAKYSFIPIGVNSPITFDVKSIGQMPKLNTEFDITQIINFISSTQPASEP--FSTPTMKQS-------
1142	GC_00000077	EVERYTHING	midi_I_frontalis_montpellier	832	9	11	3	0	0.843016	0.717009	0.774924																									M	Cell wall/membrane/envelope biogenesis					COG2982	Uncharacterized conserved protein AsmA involved in outer membrane biogenesis (AsmA)															---------------MVRLLLVSLRTLLAILLTLFALSYFLTFNEYKDELQSFFKDSYSIDVKIEKDITATLFPLPHLEIKDVKIIDKKNRQIYEGDIGIYLSYKVMFNKDFASHIYRVAAINSKIDLEHFVEHFKTTR--GAALVGALPDVKLINIKVSFGVQCIECLKIEELDLNFYNSILGKSYKLNSNLEFNNTPYNLSANLNGINSEGKVEEALIKIDNSMFALEISGKGNKLYDAPEFHGKTTLNIHNLKDFAIAIEEVNEDKNKQPVKREVSAFQARQIIINSDSSFKNNALKFFNMKVSGNGITDFDGFIEMALFDNKVEWYYNFSATRLDLDYFLQSEKFDEIAEIINLLDYHSYSSDSILNNLITTYIELDVSSINLFNQEIHDFALNADIMNGELYINKASCLLPGNGKIDLVGYYSKNNFRPQFNGDLSVVVTDVPSTIKWLQKSKNSDIEVSKFLLKANLSIIPHRIRLDNIKAAFDSTLMMGRINLIKDAKNKKIVESALKFNELDFDKFNIDDKFDNLVKILFQSDSDKSGSTYFKNVNDHKWLRYIDYSVNLDFMAQKATFKGKILKDFFTSFELSQGLFSINNLSFEAEDKTKLESADFTLSLDNFRPAIDSAINFSNLSLDFLNQIFPKMSDLTIDKSYDKVNTFSLYNFDGLIKFKASQFIIDGLNTIENLKASLQLDNGIISLINSKCDFFNGEIAGVGSLTAVEYVPQLSLRFVLNNVNPGLVLKTFTNLDKMDGYMSASGSINSNGETWSSMIKKSLGQVNIIGKNIKWTGFDLDEITKAPDFTLSASDKIARINYYSNYGSSFFSNMKGSIDIKGSLLSFNNVELSNNRVSGAMAARYDVLSQMLNSIAKYSFIPIGVNSPITFDVKSIGQMPKLNTEFDITQVINFISSTQPASEP--FSTPTMKQS-------
1143	GC_00000077	EVERYTHING	midi_I_ricinus_IricVA	373	9	11	3	0	0.843016	0.717009	0.774924																									M	Cell wall/membrane/envelope biogenesis					COG2982	Uncharacterized conserved protein AsmA involved in outer membrane biogenesis (AsmA)															---------------MVRLLLVSLRTLLAILLTLSALSHFLTFNEYKDELQSFFKGSYSIDVKIEKDITATLFPLPHLEIKDVKIIDKKNRQIYEGDIGIYLSYKVMFNKDFASHIYRVAAINSKIDLEHFVEHFKTTR--GAALVGALPDVKLINIKVSFGVQCVECLKIEELDLNFNNSILGKSYKLNSNLEFNNTPYNLSANLNGINSEGKVKEALIKIDNSMFALEISGKGNKLYDDPEFHGKTTLDIHNLKDFAIAIEEVNEDKNKQPVKGEVSAFQARQIIINSDSSFKNNALKFFNMKVSGNGITDFDGFIEMALFDNKVEWYYNFSATRLDLDYFLQSEKFDEIAEIINLLDYHSYSSDSILNNLITTYIELNVSSINLFNQEIHDFALNADIMNGELYINKASCLLPGNGKIDLVGYYSKNNFRPKFNGDLSVVVTDVPSTIKWLQKSKDSDIEISKFLLKANLSIIPHRIRLDNIKAAFDSTLMMGRINLIKDAKNKKIVESALKFNELDFDKFNIDDKFDNLVKILFQSDSDKSGSTYFKNVNDHKWLRYIDYSVNLDFMAQKATFKGKILKDFFTSFELSQGLFSINNLSFEAEDKTKLESADFTLSLDNFRPAIDSAINFSNLSLDFLNQIFPKMSDLTTDKSYDKVNTFSLYNFDGLIKFKASPFIIDGVNTIENLKASLQLDNGIINLIDSKCDFFNGEIAWVGSLTAVEYVPQLSLRFVLNNVNPGLVLKTFTNLDKMDGYMSASGSINSNGETWSSAIKKSLGQVNIIGKNIKWTGFDLDEITKAPDLTLSASDKIARINYYSNYGSSFFSNMKGSIDIKGSLLSFNNVELSNNRVSGAMAARYDVLSQMLNSIAKYSFIPIGVNSPITFDVKSIGQMPKLNTEFDITQVVKFISSTQPASEP--FSTPTNETELRSTAAD
1144	GC_00000077	EVERYTHING	midi_ixholo1	11	9	11	3	0	0.843016	0.717009	0.774924	86106.I862_03950	2.1.1.33			86106.I862_03950	ko00000, ko01000, ko03016											86106.I862_03950	J	86106.I862_03950	trmB :: Catalyzes the formation of N(7)-methylguanine at position 46 (m7G46) in tRNA	86106.I862_03950	trmB			M	Cell wall/membrane/envelope biogenesis					COG2982	Uncharacterized conserved protein AsmA involved in outer membrane biogenesis (AsmA)					86106.I862_03950	Methyltransf_4					86106.I862_03950	ko:K03439	86106.I862_03950	root / Bacteria / Proteobacteria / Alphaproteobacteria / Rickettsiales	#NAME?
1145	GC_00000077	EVERYTHING	midi_ixholo1	13	9	11	3	0	0.843016	0.717009	0.774924																									M	Cell wall/membrane/envelope biogenesis					COG2982	Uncharacterized conserved protein AsmA involved in outer membrane biogenesis (AsmA)															---------------------------------------------------------------------------------------------------------------------------------------------------------------------------------------------------------------------------------MFALEISGNGNKLYDDPELHGKTTLDIHSLKNFAIAIEEVNEDKNKQPVKTEVSAF---------------------------------------------------------------------------------------------------------------------------------------------------------------------------------------------------------------------------------------------------------------------------------------------------------------------------------------------------------------------------------------------------------------------------------------------------------------------------------------------------------------------------------------------------------------------------------------------------------------------------------------------------------------------------------
1146	GC_00000077	EVERYTHING	midi_ixholo1	14	9	11	3	0	0.843016	0.717009	0.774924																									M	Cell wall/membrane/envelope biogenesis					COG2982	Uncharacterized conserved protein AsmA involved in outer membrane biogenesis (AsmA)															---------------------------------------------------------------------------------------------------------------------MVATINSKIDLEHSVEHFKTIR--GSALVGYIPDIKLINIKVSFEVQCIEC-------------------------------------------------------------------------------------------------------------------------------------------------------------------------------------------------------------------------------------------------------------------KAQRARPKF----------------------------------------------------------------------------------------------------------------------------------------------------------------------------------------------------------------------------------------------------------------------------------------------------------------------------------------------------------------------------------------------------------------------------------------------------------------------------------------------------------------------
1147	GC_00000077	EVERYTHING	midi_ixholo2	193	9	11	3	0	0.843016	0.717009	0.774924																									M	Cell wall/membrane/envelope biogenesis					COG2982	Uncharacterized conserved protein AsmA involved in outer membrane biogenesis (AsmA)															---------------MVRLLLVSLRTLLAILLTLFALSYFLTFNEYKDELQSFFKDSYSIDVKIEKDITATLFPLPHLEIKDVKIIDKKNRQIYEGDIGIYLSYKVMFNKDFASHIYRVAAINSKIDLEHFVEHFKTTR--GAALVGALPDVKLINIKVSFGVQCIECLKIEELDLNFNSSILGKSYKLNSSLEFNNTPYNLSADLNGINSEGKVEEALMKIDNSMFALEISGKGNKLYDDPEFHGKTTLDIHNLKDFAIAIEEVNEDKNKQPVKREVSAFQARQIIINSDSSFKNNALKFFNMKVSGNGITDFNGFIEMALFDNKVEWYYNFSATRLDLDYFLQSEKFDEIAEMINLLDYHSYSSDSILNNLITTYIELDVSAINLFNQEIHDFALNADIMNGELYINKASCLLPGNGKIDLVGYYSKNNFRPKFNGDLSVVVTDVPSTIKWLQKSKNSDIEVSKFLLKANLSIIPHRIRLDNIKAAFDSTLMMGRINLIKDAKNKKIVESALKFNELDFDKFNIDDKFDNLVKILFQSDSDKSGSTYFKNVNDHKWLRYIEYSVNLDFMAQKATFKGKILKDFFTSFELSQGLFSINNLSFEAEDKTKLESADFTLSLDNFRPAIDSAINFSNLSLDFLNQIFPKMSDLTTDKSYDKVNTFSLYNFDGLIKFKVSQFIIDGLNTIENLKASLQLDNGIISLINSKCDFFNGEIAGVGSLTAVEYVPQLSLRFVLNNVNPGLVLKTFTNLDKMDGYMSASGSINSNGETWSSMIKKSLGQVNIIGKNIRWTGFDLDEITKAPDLTLSASDKIARINYYSNYGSSFFSNMKGSIDIKGSLLSFNNVELSNNRVSGAMAARYDVLSQMLNSIAKYSFIPIGVNSPITFDVKSIGQMPKLNTEFDITQVINFISSTQPASEP--FSTPTNETELRSTAAD
1148	GC_00000078	EVERYTHING	midi_D_silvarum_NMds_965	335	9	11	2	0	0.86836	0.70071	0.775579	86106.I862_03900	4.2.1.24	COG0113	Heme biosynthesis	86106.I862_03900	ko00000, ko00001, ko00002, ko01000, ko04147	86106.I862_03900	M00121			86106.I862_03900	M00121			M00846|M00868|M00121|M00926	Siroheme biosynthesis, glutamyl-tRNA => siroheme|Heme biosynthesis, animals and fungi, glycine => heme|Heme biosynthesis, plants and bacteria, glutamate => heme|Heme biosynthesis, bacteria, glutamyl-tRNA => coproporphyrin III => heme	86106.I862_03900	H	86106.I862_03900	hemB :: Belongs to the ALAD family	86106.I862_03900	hemB			H	Coenzyme transport and metabolism	ko00001|ko01000|ko04147	KEGG Orthology (KO)>>>09100 Metabolism>>>09108 Metabolism of cofactors and vitamins>>>00860 Porphyrin metabolism [PATH:ko00860]|Enzymes>>>4. Lyases>>>4.2 Carbon-oxygen lyases>>>4.2.1 Hydro-lyases>>>4.2.1.24 porphobilinogen synthase|Exosome>>>Exosomal proteins>>>Exosomal proteins of other body fluids (saliva and urine)	M00846|M00868|M00121|M00926	Pathway modules; Metabolism of cofactors and vitamins; Cofactor and vitamin metabolism|Pathway modules; Metabolism of cofactors and vitamins; Cofactor and vitamin metabolism|Pathway modules; Metabolism of cofactors and vitamins; Cofactor and vitamin metabolism|Pathway modules; Metabolism of cofactors and vitamins; Cofactor and vitamin metabolism	COG0113	Delta-aminolevulinic acid dehydratase, porphobilinogen synthase (HemB) (PDB:1I8J)			86106.I862_03900	ko00860, ko01100, ko01110, ko01120, map00860, map01100, map01110, map01120	86106.I862_03900	ALAD	86106.I862_03900	RC00918, RC01781	K01698	porphobilinogen synthase [EC:4.2.1.24]	86106.I862_03900	ko:K01698	86106.I862_03900	root / Bacteria / Proteobacteria / Alphaproteobacteria / Rickettsiales	#NAME?
1149	GC_00000078	EVERYTHING	midi_H_asiaticum_GSHA_1303	150	9	11	2	0	0.86836	0.70071	0.775579	86106.I862_03900	4.2.1.24	COG0113	Heme biosynthesis	86106.I862_03900	ko00000, ko00001, ko00002, ko01000, ko04147	86106.I862_03900	M00121			86106.I862_03900	M00121			M00846|M00868|M00121|M00926	Siroheme biosynthesis, glutamyl-tRNA => siroheme|Heme biosynthesis, animals and fungi, glycine => heme|Heme biosynthesis, plants and bacteria, glutamate => heme|Heme biosynthesis, bacteria, glutamyl-tRNA => coproporphyrin III => heme	86106.I862_03900	H	86106.I862_03900	hemB :: Belongs to the ALAD family	86106.I862_03900	hemB			H	Coenzyme transport and metabolism	ko00001|ko01000|ko04147	KEGG Orthology (KO)>>>09100 Metabolism>>>09108 Metabolism of cofactors and vitamins>>>00860 Porphyrin metabolism [PATH:ko00860]|Enzymes>>>4. Lyases>>>4.2 Carbon-oxygen lyases>>>4.2.1 Hydro-lyases>>>4.2.1.24 porphobilinogen synthase|Exosome>>>Exosomal proteins>>>Exosomal proteins of other body fluids (saliva and urine)	M00846|M00868|M00121|M00926	Pathway modules; Metabolism of cofactors and vitamins; Cofactor and vitamin metabolism|Pathway modules; Metabolism of cofactors and vitamins; Cofactor and vitamin metabolism|Pathway modules; Metabolism of cofactors and vitamins; Cofactor and vitamin metabolism|Pathway modules; Metabolism of cofactors and vitamins; Cofactor and vitamin metabolism	COG0113	Delta-aminolevulinic acid dehydratase, porphobilinogen synthase (HemB) (PDB:1I8J)			86106.I862_03900	ko00860, ko01100, ko01110, ko01120, map00860, map01100, map01110, map01120	86106.I862_03900	ALAD	86106.I862_03900	RC00918, RC01781	K01698	porphobilinogen synthase [EC:4.2.1.24]	86106.I862_03900	ko:K01698	86106.I862_03900	root / Bacteria / Proteobacteria / Alphaproteobacteria / Rickettsiales	MIHMTFSHPYTRIRRNKRYHWVREMFTENHILRSQLILPIFVTAGNSFELDSMPGISVLSINDCTEVAQQSYDKGIAAIIL-FPRIDQFLKDENGSYAIQKNNLICQAISAIKKAVPRIGIIADVALDPYTTHGHDGVLDAEDLVDNDKTVNILTKQALILADAGCDVVAPSDMMDGRVQAIRLALEENNFLHTQIFSYSAKYASKLYNPFRDAVGSKSCLGTNDKKHYQLNPANIREAARKVHLDIKEGADAIIVKPALFYLDIIKEISQSYPV-PVIAYQVSGEYATIKNAAAQGIYS--YEDIQKEFLLSCKRAGASCIITYSAIEIAKLLPK
1150	GC_00000078	EVERYTHING	midi_H_marginatum_ESP	925	9	11	2	0	0.86836	0.70071	0.775579	86106.I862_03900	4.2.1.24	COG0113	Heme biosynthesis	86106.I862_03900	ko00000, ko00001, ko00002, ko01000, ko04147	86106.I862_03900	M00121			86106.I862_03900	M00121			M00846|M00868|M00121|M00926	Siroheme biosynthesis, glutamyl-tRNA => siroheme|Heme biosynthesis, animals and fungi, glycine => heme|Heme biosynthesis, plants and bacteria, glutamate => heme|Heme biosynthesis, bacteria, glutamyl-tRNA => coproporphyrin III => heme	86106.I862_03900	H	86106.I862_03900	hemB :: Belongs to the ALAD family	86106.I862_03900	hemB			H	Coenzyme transport and metabolism	ko00001|ko01000|ko04147	KEGG Orthology (KO)>>>09100 Metabolism>>>09108 Metabolism of cofactors and vitamins>>>00860 Porphyrin metabolism [PATH:ko00860]|Enzymes>>>4. Lyases>>>4.2 Carbon-oxygen lyases>>>4.2.1 Hydro-lyases>>>4.2.1.24 porphobilinogen synthase|Exosome>>>Exosomal proteins>>>Exosomal proteins of other body fluids (saliva and urine)	M00846|M00868|M00121|M00926	Pathway modules; Metabolism of cofactors and vitamins; Cofactor and vitamin metabolism|Pathway modules; Metabolism of cofactors and vitamins; Cofactor and vitamin metabolism|Pathway modules; Metabolism of cofactors and vitamins; Cofactor and vitamin metabolism|Pathway modules; Metabolism of cofactors and vitamins; Cofactor and vitamin metabolism	COG0113	Delta-aminolevulinic acid dehydratase, porphobilinogen synthase (HemB) (PDB:1I8J)			86106.I862_03900	ko00860, ko01100, ko01110, ko01120, map00860, map01100, map01110, map01120	86106.I862_03900	ALAD	86106.I862_03900	RC00918, RC01781	K01698	porphobilinogen synthase [EC:4.2.1.24]	86106.I862_03900	ko:K01698	86106.I862_03900	root / Bacteria / Proteobacteria / Alphaproteobacteria / Rickettsiales	#NAME?
1151	GC_00000078	EVERYTHING	midi_H_scupense_ESP	1155	9	11	2	0	0.86836	0.70071	0.775579	1121949.AQXT01000002_gene861	4.2.1.24	COG0113	Heme biosynthesis	1121949.AQXT01000002_gene861	ko00000, ko00001, ko00002, ko01000, ko04147	1121949.AQXT01000002_gene861	M00121	1121949.AQXT01000002_gene861	GO:0003674, GO:0003824, GO:0004655, GO:0005488, GO:0005575, GO:0005622, GO:0005623, GO:0005737, GO:0005829, GO:0006725, GO:0006778, GO:0006779, GO:0006783, GO:0006807, GO:0008150, GO:0008152, GO:0008270, GO:0009058, GO:0009987, GO:0016829, GO:0016835, GO:0016836, GO:0018130, GO:0019438, GO:0033013, GO:0033014, GO:0034641, GO:0042168, GO:0042440, GO:0043167, GO:0043169, GO:0044237, GO:0044249, GO:0044271, GO:0044424, GO:0044444, GO:0044464, GO:0046148, GO:0046483, GO:0046872, GO:0046914, GO:0051186, GO:0051188, GO:0071704, GO:1901360, GO:1901362, GO:1901564, GO:1901566, GO:1901576	1121949.AQXT01000002_gene861	M00121			M00846|M00868|M00121|M00926	Siroheme biosynthesis, glutamyl-tRNA => siroheme|Heme biosynthesis, animals and fungi, glycine => heme|Heme biosynthesis, plants and bacteria, glutamate => heme|Heme biosynthesis, bacteria, glutamyl-tRNA => coproporphyrin III => heme	1121949.AQXT01000002_gene861	H	1121949.AQXT01000002_gene861	hemB :: Belongs to the ALAD family	1121949.AQXT01000002_gene861	hemB			H	Coenzyme transport and metabolism	ko00001|ko01000|ko04147	KEGG Orthology (KO)>>>09100 Metabolism>>>09108 Metabolism of cofactors and vitamins>>>00860 Porphyrin metabolism [PATH:ko00860]|Enzymes>>>4. Lyases>>>4.2 Carbon-oxygen lyases>>>4.2.1 Hydro-lyases>>>4.2.1.24 porphobilinogen synthase|Exosome>>>Exosomal proteins>>>Exosomal proteins of other body fluids (saliva and urine)	M00846|M00868|M00121|M00926	Pathway modules; Metabolism of cofactors and vitamins; Cofactor and vitamin metabolism|Pathway modules; Metabolism of cofactors and vitamins; Cofactor and vitamin metabolism|Pathway modules; Metabolism of cofactors and vitamins; Cofactor and vitamin metabolism|Pathway modules; Metabolism of cofactors and vitamins; Cofactor and vitamin metabolism	COG0113	Delta-aminolevulinic acid dehydratase, porphobilinogen synthase (HemB) (PDB:1I8J)			1121949.AQXT01000002_gene861	ko00860, ko01100, ko01110, ko01120, map00860, map01100, map01110, map01120	1121949.AQXT01000002_gene861	ALAD	1121949.AQXT01000002_gene861	RC00918, RC01781	K01698	porphobilinogen synthase [EC:4.2.1.24]	1121949.AQXT01000002_gene861	ko:K01698	1121949.AQXT01000002_gene861	root / Bacteria / Proteobacteria / Alphaproteobacteria / Hyphomonadaceae	------------------------------------------------------------MELCIDTVKRAYNEGISAVAL-FPRINKSLKDEFGSYAIKPDNLLCKTISAIKKVVPGIGIIADIALDPYTIHGHDWVLDAEGLVDNDRTVEILTKQALILADSGCDILAPSDMMDGRVHSIRSALEESKFLNTQIFSYAAKYASKLYEPFREAVDSSISL-------------------------------------------------------------------------------------------------------------------
1152	GC_00000078	EVERYTHING	midi_H_scupense_ESP	1154	9	11	2	0	0.86836	0.70071	0.775579	6087.XP_002162848.2	4.2.1.24	COG0113	Heme biosynthesis	6087.XP_002162848.2	ko00000, ko00001, ko00002, ko01000, ko04147	6087.XP_002162848.2	M00121	6087.XP_002162848.2	GO:0001101, GO:0001666, GO:0001775, GO:0002237, GO:0002252, GO:0002263, GO:0002274, GO:0002275, GO:0002283, GO:0002366, GO:0002376, GO:0002443, GO:0002444, GO:0002446, GO:0003674, GO:0003824, GO:0004655, GO:0005488, GO:0005515, GO:0005575, GO:0005576, GO:0005615, GO:0005622, GO:0005623, GO:0005737, GO:0005829, GO:0006725, GO:0006778, GO:0006779, GO:0006783, GO:0006807, GO:0006810, GO:0006887, GO:0006950, GO:0006955, GO:0006979, GO:0007584, GO:0008150, GO:0008152, GO:0008270, GO:0009058, GO:0009314, GO:0009605, GO:0009607, GO:0009617, GO:0009628, GO:0009635, GO:0009636, GO:0009719, GO:0009725, GO:0009892, GO:0009894, GO:0009895, GO:0009987, GO:0009991, GO:0010033, GO:0010035, GO:0010038, GO:0010039, GO:0010043, GO:0010044, GO:0010212, GO:0010243, GO:0010266, GO:0010269, GO:0010288, GO:0010605, GO:0012505, GO:0014070, GO:0014823, GO:0016043, GO:0016192, GO:0016829, GO:0016835, GO:0016836, GO:0018130, GO:0019222, GO:0019438, GO:0022607, GO:0030141, GO:0030162, GO:0031323, GO:0031324, GO:0031329, GO:0031330, GO:0031410, GO:0031667, GO:0031960, GO:0031974, GO:0031982, GO:0031983, GO:0032025, GO:0032268, GO:0032269, GO:0032496, GO:0032940, GO:0033013, GO:0033014, GO:0033197, GO:0033273, GO:0033993, GO:0034097, GO:0034641, GO:0034774, GO:0036230, GO:0036293, GO:0042119, GO:0042168, GO:0042176, GO:0042177, GO:0042221, GO:0042440, GO:0042493, GO:0042802, GO:0043167, GO:0043169, GO:0043200, GO:0043207, GO:0043226, GO:0043227, GO:0043229, GO:0043233, GO:0043299, GO:0043312, GO:0043933, GO:0044085, GO:0044237, GO:0044249, GO:0044271, GO:0044421, GO:0044422, GO:0044424, GO:0044433, GO:0044444, GO:0044446, GO:0044464, GO:0044877, GO:0045055, GO:0045321, GO:0045471, GO:0045861, GO:0046148, GO:0046483, GO:0046677, GO:0046685, GO:0046686, GO:0046689, GO:0046872, GO:0046903, GO:0046914, GO:0048519, GO:0048523, GO:0048545, GO:0050789, GO:0050794, GO:0050896, GO:0051171, GO:0051172, GO:0051179, GO:0051186, GO:0051188, GO:0051234, GO:0051246, GO:0051248, GO:0051259, GO:0051260, GO:0051384, GO:0051597, GO:0051704, GO:0051707, GO:0051716, GO:0060205, GO:0060255, GO:0061136, GO:0065003, GO:0065007, GO:0070013, GO:0070482, GO:0070541, GO:0070542, GO:0070670, GO:0070887, GO:0071241, GO:0071248, GO:0071284, GO:0071310, GO:0071345, GO:0071353, GO:0071704, GO:0071840, GO:0080090, GO:0097305, GO:0097708, GO:0099503, GO:0101002, GO:1901360, GO:1901362, GO:1901564, GO:1901566, GO:1901576, GO:1901698, GO:1901700, GO:1901799, GO:1903050, GO:1903051, GO:1903362, GO:1903363, GO:1904813, GO:1904854	6087.XP_002162848.2	M00121			M00846|M00868|M00121|M00926	Siroheme biosynthesis, glutamyl-tRNA => siroheme|Heme biosynthesis, animals and fungi, glycine => heme|Heme biosynthesis, plants and bacteria, glutamate => heme|Heme biosynthesis, bacteria, glutamyl-tRNA => coproporphyrin III => heme	6087.XP_002162848.2	H	6087.XP_002162848.2	ALAD :: Delta-aminolevulinic acid dehydratase	6087.XP_002162848.2	ALAD			H	Coenzyme transport and metabolism	ko00001|ko01000|ko04147	KEGG Orthology (KO)>>>09100 Metabolism>>>09108 Metabolism of cofactors and vitamins>>>00860 Porphyrin metabolism [PATH:ko00860]|Enzymes>>>4. Lyases>>>4.2 Carbon-oxygen lyases>>>4.2.1 Hydro-lyases>>>4.2.1.24 porphobilinogen synthase|Exosome>>>Exosomal proteins>>>Exosomal proteins of other body fluids (saliva and urine)	M00846|M00868|M00121|M00926	Pathway modules; Metabolism of cofactors and vitamins; Cofactor and vitamin metabolism|Pathway modules; Metabolism of cofactors and vitamins; Cofactor and vitamin metabolism|Pathway modules; Metabolism of cofactors and vitamins; Cofactor and vitamin metabolism|Pathway modules; Metabolism of cofactors and vitamins; Cofactor and vitamin metabolism	COG0113	Delta-aminolevulinic acid dehydratase, porphobilinogen synthase (HemB) (PDB:1I8J)			6087.XP_002162848.2	ko00860, ko01100, ko01110, ko01120, map00860, map01100, map01110, map01120	6087.XP_002162848.2	ALAD	6087.XP_002162848.2	RC00918, RC01781	K01698	porphobilinogen synthase [EC:4.2.1.24]	6087.XP_002162848.2	ko:K01698	6087.XP_002162848.2	root / Eukaryota / Opisthokonta / Metazoa	-----------------------------------------------------------------------------------------------------------------------------------------------------------------------------------------------------------------------------------------------MRKVKLDIAEGADAIIVKPSLFYLDVVREIKNLYPTPPIITYQVSGEYTALKIAAMQGILFILMKMFKLSFYFPVKGQGPRVL--------------
1153	GC_00000078	EVERYTHING	midi_I_aulacodi_Akure	613	9	11	2	0	0.86836	0.70071	0.775579	86106.I862_03900	4.2.1.24	COG0113	Heme biosynthesis	86106.I862_03900	ko00000, ko00001, ko00002, ko01000, ko04147	86106.I862_03900	M00121			86106.I862_03900	M00121			M00846|M00868|M00121|M00926	Siroheme biosynthesis, glutamyl-tRNA => siroheme|Heme biosynthesis, animals and fungi, glycine => heme|Heme biosynthesis, plants and bacteria, glutamate => heme|Heme biosynthesis, bacteria, glutamyl-tRNA => coproporphyrin III => heme	86106.I862_03900	H	86106.I862_03900	hemB :: Belongs to the ALAD family	86106.I862_03900	hemB			H	Coenzyme transport and metabolism	ko00001|ko01000|ko04147	KEGG Orthology (KO)>>>09100 Metabolism>>>09108 Metabolism of cofactors and vitamins>>>00860 Porphyrin metabolism [PATH:ko00860]|Enzymes>>>4. Lyases>>>4.2 Carbon-oxygen lyases>>>4.2.1 Hydro-lyases>>>4.2.1.24 porphobilinogen synthase|Exosome>>>Exosomal proteins>>>Exosomal proteins of other body fluids (saliva and urine)	M00846|M00868|M00121|M00926	Pathway modules; Metabolism of cofactors and vitamins; Cofactor and vitamin metabolism|Pathway modules; Metabolism of cofactors and vitamins; Cofactor and vitamin metabolism|Pathway modules; Metabolism of cofactors and vitamins; Cofactor and vitamin metabolism|Pathway modules; Metabolism of cofactors and vitamins; Cofactor and vitamin metabolism	COG0113	Delta-aminolevulinic acid dehydratase, porphobilinogen synthase (HemB) (PDB:1I8J)			86106.I862_03900	ko00860, ko01100, ko01110, ko01120, map00860, map01100, map01110, map01120	86106.I862_03900	ALAD	86106.I862_03900	RC00918, RC01781	K01698	porphobilinogen synthase [EC:4.2.1.24]	86106.I862_03900	ko:K01698	86106.I862_03900	root / Bacteria / Proteobacteria / Alphaproteobacteria / Rickettsiales	#NAME?
1154	GC_00000078	EVERYTHING	midi_I_frontalis_montpellier	1228	9	11	2	0	0.86836	0.70071	0.775579	86106.I862_03900	4.2.1.24	COG0113	Heme biosynthesis	86106.I862_03900	ko00000, ko00001, ko00002, ko01000, ko04147	86106.I862_03900	M00121			86106.I862_03900	M00121			M00846|M00868|M00121|M00926	Siroheme biosynthesis, glutamyl-tRNA => siroheme|Heme biosynthesis, animals and fungi, glycine => heme|Heme biosynthesis, plants and bacteria, glutamate => heme|Heme biosynthesis, bacteria, glutamyl-tRNA => coproporphyrin III => heme	86106.I862_03900	H	86106.I862_03900	hemB :: Belongs to the ALAD family	86106.I862_03900	hemB			H	Coenzyme transport and metabolism	ko00001|ko01000|ko04147	KEGG Orthology (KO)>>>09100 Metabolism>>>09108 Metabolism of cofactors and vitamins>>>00860 Porphyrin metabolism [PATH:ko00860]|Enzymes>>>4. Lyases>>>4.2 Carbon-oxygen lyases>>>4.2.1 Hydro-lyases>>>4.2.1.24 porphobilinogen synthase|Exosome>>>Exosomal proteins>>>Exosomal proteins of other body fluids (saliva and urine)	M00846|M00868|M00121|M00926	Pathway modules; Metabolism of cofactors and vitamins; Cofactor and vitamin metabolism|Pathway modules; Metabolism of cofactors and vitamins; Cofactor and vitamin metabolism|Pathway modules; Metabolism of cofactors and vitamins; Cofactor and vitamin metabolism|Pathway modules; Metabolism of cofactors and vitamins; Cofactor and vitamin metabolism	COG0113	Delta-aminolevulinic acid dehydratase, porphobilinogen synthase (HemB) (PDB:1I8J)			86106.I862_03900	ko00860, ko01100, ko01110, ko01120, map00860, map01100, map01110, map01120	86106.I862_03900	ALAD	86106.I862_03900	RC00918, RC01781	K01698	porphobilinogen synthase [EC:4.2.1.24]	86106.I862_03900	ko:K01698	86106.I862_03900	root / Bacteria / Proteobacteria / Alphaproteobacteria / Rickettsiales	#NAME?
1155	GC_00000078	EVERYTHING	midi_I_ricinus_IricVA	103	9	11	2	0	0.86836	0.70071	0.775579	86106.I862_03900	4.2.1.24	COG0113	Heme biosynthesis	86106.I862_03900	ko00000, ko00001, ko00002, ko01000, ko04147	86106.I862_03900	M00121			86106.I862_03900	M00121			M00846|M00868|M00121|M00926	Siroheme biosynthesis, glutamyl-tRNA => siroheme|Heme biosynthesis, animals and fungi, glycine => heme|Heme biosynthesis, plants and bacteria, glutamate => heme|Heme biosynthesis, bacteria, glutamyl-tRNA => coproporphyrin III => heme	86106.I862_03900	H	86106.I862_03900	hemB :: Belongs to the ALAD family	86106.I862_03900	hemB			H	Coenzyme transport and metabolism	ko00001|ko01000|ko04147	KEGG Orthology (KO)>>>09100 Metabolism>>>09108 Metabolism of cofactors and vitamins>>>00860 Porphyrin metabolism [PATH:ko00860]|Enzymes>>>4. Lyases>>>4.2 Carbon-oxygen lyases>>>4.2.1 Hydro-lyases>>>4.2.1.24 porphobilinogen synthase|Exosome>>>Exosomal proteins>>>Exosomal proteins of other body fluids (saliva and urine)	M00846|M00868|M00121|M00926	Pathway modules; Metabolism of cofactors and vitamins; Cofactor and vitamin metabolism|Pathway modules; Metabolism of cofactors and vitamins; Cofactor and vitamin metabolism|Pathway modules; Metabolism of cofactors and vitamins; Cofactor and vitamin metabolism|Pathway modules; Metabolism of cofactors and vitamins; Cofactor and vitamin metabolism	COG0113	Delta-aminolevulinic acid dehydratase, porphobilinogen synthase (HemB) (PDB:1I8J)			86106.I862_03900	ko00860, ko01100, ko01110, ko01120, map00860, map01100, map01110, map01120	86106.I862_03900	ALAD	86106.I862_03900	RC00918, RC01781	K01698	porphobilinogen synthase [EC:4.2.1.24]	86106.I862_03900	ko:K01698	86106.I862_03900	root / Bacteria / Proteobacteria / Alphaproteobacteria / Rickettsiales	#NAME?
1156	GC_00000078	EVERYTHING	midi_ixholo1	282	9	11	2	0	0.86836	0.70071	0.775579	86106.I862_06935	3.4.11.18	COG0113	Heme biosynthesis	86106.I862_06935	ko00000, ko01000, ko01002									M00846|M00868|M00121|M00926	Siroheme biosynthesis, glutamyl-tRNA => siroheme|Heme biosynthesis, animals and fungi, glycine => heme|Heme biosynthesis, plants and bacteria, glutamate => heme|Heme biosynthesis, bacteria, glutamyl-tRNA => coproporphyrin III => heme	86106.I862_06935	E	86106.I862_06935	map :: Methionine aminopeptidase	86106.I862_06935	map			H	Coenzyme transport and metabolism	ko00001|ko01000|ko04147	KEGG Orthology (KO)>>>09100 Metabolism>>>09108 Metabolism of cofactors and vitamins>>>00860 Porphyrin metabolism [PATH:ko00860]|Enzymes>>>4. Lyases>>>4.2 Carbon-oxygen lyases>>>4.2.1 Hydro-lyases>>>4.2.1.24 porphobilinogen synthase|Exosome>>>Exosomal proteins>>>Exosomal proteins of other body fluids (saliva and urine)	M00846|M00868|M00121|M00926	Pathway modules; Metabolism of cofactors and vitamins; Cofactor and vitamin metabolism|Pathway modules; Metabolism of cofactors and vitamins; Cofactor and vitamin metabolism|Pathway modules; Metabolism of cofactors and vitamins; Cofactor and vitamin metabolism|Pathway modules; Metabolism of cofactors and vitamins; Cofactor and vitamin metabolism	COG0113	Delta-aminolevulinic acid dehydratase, porphobilinogen synthase (HemB) (PDB:1I8J)					86106.I862_06935	Peptidase_M24			K01698	porphobilinogen synthase [EC:4.2.1.24]	86106.I862_06935	ko:K01265	86106.I862_06935	root / Bacteria / Proteobacteria / Alphaproteobacteria / Rickettsiales	-----------------------------------------------------------------------MTRGISAIDLRFPRINKSLKDDFGSYAIKPNNLLCKTISDIKKVVLNIGIIADIVLDPYTIHGHDGVLDTDGLVDNGKTVEILTKQALILADAGCDILAHS--------------------------------------------------------------------------------------------------------------------------------------------------------------------
1157	GC_00000078	EVERYTHING	midi_ixholo1	281	9	11	2	0	0.86836	0.70071	0.775579			COG0113	Heme biosynthesis											M00846|M00868|M00121|M00926	Siroheme biosynthesis, glutamyl-tRNA => siroheme|Heme biosynthesis, animals and fungi, glycine => heme|Heme biosynthesis, plants and bacteria, glutamate => heme|Heme biosynthesis, bacteria, glutamyl-tRNA => coproporphyrin III => heme									H	Coenzyme transport and metabolism	ko00001|ko01000|ko04147	KEGG Orthology (KO)>>>09100 Metabolism>>>09108 Metabolism of cofactors and vitamins>>>00860 Porphyrin metabolism [PATH:ko00860]|Enzymes>>>4. Lyases>>>4.2 Carbon-oxygen lyases>>>4.2.1 Hydro-lyases>>>4.2.1.24 porphobilinogen synthase|Exosome>>>Exosomal proteins>>>Exosomal proteins of other body fluids (saliva and urine)	M00846|M00868|M00121|M00926	Pathway modules; Metabolism of cofactors and vitamins; Cofactor and vitamin metabolism|Pathway modules; Metabolism of cofactors and vitamins; Cofactor and vitamin metabolism|Pathway modules; Metabolism of cofactors and vitamins; Cofactor and vitamin metabolism|Pathway modules; Metabolism of cofactors and vitamins; Cofactor and vitamin metabolism	COG0113	Delta-aminolevulinic acid dehydratase, porphobilinogen synthase (HemB) (PDB:1I8J)									K01698	porphobilinogen synthase [EC:4.2.1.24]					-----------------------------------------------------------------------------------------------------------------------------------------------------------------------------------------------------------------------------------------------MRKVKLDIAEGTDAIIVKPSLFYLDVVKEIKNLYPT-PVITYQVSVKYAALKIAAMQRVYS--YEDVQIELLLSCKRAGA-----------------
1158	GC_00000078	EVERYTHING	midi_ixholo2	90	9	11	2	0	0.86836	0.70071	0.775579	86106.I862_03900	4.2.1.24	COG0113	Heme biosynthesis	86106.I862_03900	ko00000, ko00001, ko00002, ko01000, ko04147	86106.I862_03900	M00121			86106.I862_03900	M00121			M00846|M00868|M00121|M00926	Siroheme biosynthesis, glutamyl-tRNA => siroheme|Heme biosynthesis, animals and fungi, glycine => heme|Heme biosynthesis, plants and bacteria, glutamate => heme|Heme biosynthesis, bacteria, glutamyl-tRNA => coproporphyrin III => heme	86106.I862_03900	H	86106.I862_03900	hemB :: Belongs to the ALAD family	86106.I862_03900	hemB			H	Coenzyme transport and metabolism	ko00001|ko01000|ko04147	KEGG Orthology (KO)>>>09100 Metabolism>>>09108 Metabolism of cofactors and vitamins>>>00860 Porphyrin metabolism [PATH:ko00860]|Enzymes>>>4. Lyases>>>4.2 Carbon-oxygen lyases>>>4.2.1 Hydro-lyases>>>4.2.1.24 porphobilinogen synthase|Exosome>>>Exosomal proteins>>>Exosomal proteins of other body fluids (saliva and urine)	M00846|M00868|M00121|M00926	Pathway modules; Metabolism of cofactors and vitamins; Cofactor and vitamin metabolism|Pathway modules; Metabolism of cofactors and vitamins; Cofactor and vitamin metabolism|Pathway modules; Metabolism of cofactors and vitamins; Cofactor and vitamin metabolism|Pathway modules; Metabolism of cofactors and vitamins; Cofactor and vitamin metabolism	COG0113	Delta-aminolevulinic acid dehydratase, porphobilinogen synthase (HemB) (PDB:1I8J)			86106.I862_03900	ko00860, ko01100, ko01110, ko01120, map00860, map01100, map01110, map01120	86106.I862_03900	ALAD	86106.I862_03900	RC00918, RC01781	K01698	porphobilinogen synthase [EC:4.2.1.24]	86106.I862_03900	ko:K01698	86106.I862_03900	root / Bacteria / Proteobacteria / Alphaproteobacteria / Rickettsiales	#NAME?
1159	GC_00000079	EVERYTHING	midi_D_silvarum_NMds_965	715	9	11	2	0	0.806855	0.705362	0.752703	86106.I862_02685	5.4.99.23	COG0564	23S rRNA modification	86106.I862_02685	ko00000, ko01000, ko03009											86106.I862_02685	J	86106.I862_02685	rluD :: Responsible for synthesis of pseudouridine from uracil	86106.I862_02685	rluD			J	Translation, ribosomal structure and biogenesis	ko01000|ko03009	Enzymes>>>5. Isomerases>>>5.4 Intramolecular transferases>>>5.4.99 Transferring other groups>>>5.4.99.23 23S rRNA pseudouridine1911/1915/1917 synthase|Ribosome biogenesis>>>Prokaryotic type>>>rRNA modification factors>>>23S rRNA modification factors			COG0564	Pseudouridine synthase RluA, 23S rRNA- or tRNA-specific (RluA) (PDB:2I82)					86106.I862_02685	PseudoU_synth_2, S4			K06180	23S rRNA pseudouridine1911/1915/1917 synthase [EC:5.4.99.23]	86106.I862_02685	ko:K06180	86106.I862_02685	root / Bacteria / Proteobacteria / Alphaproteobacteria / Rickettsiales	-MNVTTLSFLATENIRLDKFLSNQLQNFSRVQIQKTIKDGFVFVNGVKILKCNFLLSVGDYTKFILYQQPKGSSLTIGNSGTNSPFTIVFEDEDLLIINKSPGFVVHPGAGHHSSTLVDILLSKYKLSNVSGFYPGIVHRLDKDTSGLMIIAKNNIVHYKLVKQIAAKQVKREYLALVFGILIPTHGKIMYNIGKNSKDKTKMIVMKSKGKSAITHYKTLKIFGDNALSLLEVNLETGRTHQIRVHLSYKKNHIIGDKLYIGNFNHSMKGIAAENKKLIQNFPRQALHSKSLNFLHPIKNTVLNFTSNLPNDINDLIKFLDK----
1160	GC_00000079	EVERYTHING	midi_H_asiaticum_GSHA_1303	467	9	11	2	0	0.806855	0.705362	0.752703	1144888.CM001467_gene211	5.4.99.23	COG0564	23S rRNA modification	1144888.CM001467_gene211	ko00000, ko01000, ko03009											1144888.CM001467_gene211	J	1144888.CM001467_gene211	rluD :: Responsible for synthesis of pseudouridine from uracil	1144888.CM001467_gene211	rluD			J	Translation, ribosomal structure and biogenesis	ko01000|ko03009	Enzymes>>>5. Isomerases>>>5.4 Intramolecular transferases>>>5.4.99 Transferring other groups>>>5.4.99.23 23S rRNA pseudouridine1911/1915/1917 synthase|Ribosome biogenesis>>>Prokaryotic type>>>rRNA modification factors>>>23S rRNA modification factors			COG0564	Pseudouridine synthase RluA, 23S rRNA- or tRNA-specific (RluA) (PDB:2I82)					1144888.CM001467_gene211	PseudoU_synth_2, S4			K06180	23S rRNA pseudouridine1911/1915/1917 synthase [EC:5.4.99.23]	1144888.CM001467_gene211	ko:K06180	1144888.CM001467_gene211	root / Bacteria / Proteobacteria / Alphaproteobacteria / Rickettsiales	MMNITKLNFLVTKSIRLDKFLSNQSQDFSRVQIQKAIKEGLVSVNGIQIYKCNFLLSVNNQVNLELRSQLHNNSRNTSYSDTDLPFTIIFEDEDLLVINKNAGLIVHPGAGHHSNTLVDILLSKYKLSNVTGFYPGIVHRLDKDTSGLMIIAKHDIAHHKLAAQIAAKQVQRKYVALVFGVLTPNHGKIIYNIGKSSKNKTKMIVMKHGGKSAITHYQTLKVFGYNALSLVELTLETGRTHQIRVHMSYRKNHIIGDKLYLEGYNYPMKGIAHENKILIRNFPRQALHSISLSFLHPIKNITLNLESSLPNDIKDLIISLDTSS--
1161	GC_00000079	EVERYTHING	midi_H_marginatum_ESP	941	9	11	2	0	0.806855	0.705362	0.752703	86106.I862_02685	5.4.99.23	COG0564	23S rRNA modification	86106.I862_02685	ko00000, ko01000, ko03009											86106.I862_02685	J	86106.I862_02685	rluD :: Responsible for synthesis of pseudouridine from uracil	86106.I862_02685	rluD			J	Translation, ribosomal structure and biogenesis	ko01000|ko03009	Enzymes>>>5. Isomerases>>>5.4 Intramolecular transferases>>>5.4.99 Transferring other groups>>>5.4.99.23 23S rRNA pseudouridine1911/1915/1917 synthase|Ribosome biogenesis>>>Prokaryotic type>>>rRNA modification factors>>>23S rRNA modification factors			COG0564	Pseudouridine synthase RluA, 23S rRNA- or tRNA-specific (RluA) (PDB:2I82)					86106.I862_02685	PseudoU_synth_2, S4			K06180	23S rRNA pseudouridine1911/1915/1917 synthase [EC:5.4.99.23]	86106.I862_02685	ko:K06180	86106.I862_02685	root / Bacteria / Proteobacteria / Alphaproteobacteria / Rickettsiales	-MSNIKLIFHSNERIRLDKFLSTQLTDISRVKIQQLIKMGLISVNGSKMYTCDYSLRAGDQIEFIQNIEPKDNTRITSEG---LPFTIIFEDEDLLVIDKDPGLVVHPGAGNQDGTLVDILLSEYKLSNVEGFYPGVVHRLDKDTSGLMIIAKSNQAHFKLAAQIANKQVKRSYTALVFGALNPLSGRIETNIGRSTSDRTKMMVMKSGGKLAITHYSTLNIFADNALSLAHIELETGRTHQIRVHMSYKKNPIVGDRQYIAGHNHAMKGIDSKIKELIKNFPRQALHSKSLKFLHPITNSGMSFECALPPDMAKLIHLVSVHKC-
1162	GC_00000079	EVERYTHING	midi_H_scupense_ESP	647	9	11	2	0	0.806855	0.705362	0.752703	86106.I862_02685	5.4.99.23	COG0564	23S rRNA modification	86106.I862_02685	ko00000, ko01000, ko03009											86106.I862_02685	J	86106.I862_02685	rluD :: Responsible for synthesis of pseudouridine from uracil	86106.I862_02685	rluD			J	Translation, ribosomal structure and biogenesis	ko01000|ko03009	Enzymes>>>5. Isomerases>>>5.4 Intramolecular transferases>>>5.4.99 Transferring other groups>>>5.4.99.23 23S rRNA pseudouridine1911/1915/1917 synthase|Ribosome biogenesis>>>Prokaryotic type>>>rRNA modification factors>>>23S rRNA modification factors			COG0564	Pseudouridine synthase RluA, 23S rRNA- or tRNA-specific (RluA) (PDB:2I82)					86106.I862_02685	PseudoU_synth_2, S4			K06180	23S rRNA pseudouridine1911/1915/1917 synthase [EC:5.4.99.23]	86106.I862_02685	ko:K06180	86106.I862_02685	root / Bacteria / Proteobacteria / Alphaproteobacteria / Rickettsiales	-----------------------------------MIKIGLISVNGSKIYTCDYSLRAVDQIEFIQNIEPKYNTRIKSEG---LPFTIIFEDEDLLVIDKDPGLVVHPGAGNQDCTLVDILLSEYKLSNVEGFYPGVVHRLDKDTSGLMIIVKSNEAHFKLAAQIANKQVKRSYTALVFGALNPLSGRIETNIGRSTPDRTKMMVMKSGGKLAITHYSTLNIFADNALSLVHIELETGRTHQIRVHMSYKKNPIVGDRQYIAGHNHAMKGIDSKIKELIKNFPRQALHSKSLKFLHPITNSRMSFECALPPDMAKLIHLVSVYKC-
1163	GC_00000079	EVERYTHING	midi_I_aulacodi_Akure	561	9	11	2	0	0.806855	0.705362	0.752703	86106.I862_02685	5.4.99.23	COG0564	23S rRNA modification	86106.I862_02685	ko00000, ko01000, ko03009											86106.I862_02685	J	86106.I862_02685	rluD :: Responsible for synthesis of pseudouridine from uracil	86106.I862_02685	rluD			J	Translation, ribosomal structure and biogenesis	ko01000|ko03009	Enzymes>>>5. Isomerases>>>5.4 Intramolecular transferases>>>5.4.99 Transferring other groups>>>5.4.99.23 23S rRNA pseudouridine1911/1915/1917 synthase|Ribosome biogenesis>>>Prokaryotic type>>>rRNA modification factors>>>23S rRNA modification factors			COG0564	Pseudouridine synthase RluA, 23S rRNA- or tRNA-specific (RluA) (PDB:2I82)					86106.I862_02685	PseudoU_synth_2, S4			K06180	23S rRNA pseudouridine1911/1915/1917 synthase [EC:5.4.99.23]	86106.I862_02685	ko:K06180	86106.I862_02685	root / Bacteria / Proteobacteria / Alphaproteobacteria / Rickettsiales	#NAME?
1164	GC_00000079	EVERYTHING	midi_I_frontalis_montpellier	600	9	11	2	0	0.806855	0.705362	0.752703	562981.HMPREF0428_00116	5.4.99.23	COG0564	23S rRNA modification	562981.HMPREF0428_00116	ko00000, ko01000, ko03009			562981.HMPREF0428_00116	GO:0000154, GO:0000455, GO:0001522, GO:0003674, GO:0003824, GO:0005575, GO:0005622, GO:0005623, GO:0005737, GO:0005829, GO:0006139, GO:0006364, GO:0006396, GO:0006725, GO:0006807, GO:0008150, GO:0008152, GO:0009451, GO:0009982, GO:0009987, GO:0010467, GO:0016070, GO:0016072, GO:0016853, GO:0016866, GO:0022613, GO:0031118, GO:0034470, GO:0034641, GO:0034660, GO:0042254, GO:0043170, GO:0043412, GO:0044085, GO:0044237, GO:0044238, GO:0044424, GO:0044444, GO:0044464, GO:0046483, GO:0071704, GO:0071840, GO:0090304, GO:1901360							562981.HMPREF0428_00116	J	562981.HMPREF0428_00116	rluD :: Responsible for synthesis of pseudouridine from uracil	562981.HMPREF0428_00116	rluD			J	Translation, ribosomal structure and biogenesis					COG0564	Pseudouridine synthase RluA, 23S rRNA- or tRNA-specific (RluA) (PDB:2I82)					562981.HMPREF0428_00116	PseudoU_synth_2, S4					562981.HMPREF0428_00116	ko:K06180	562981.HMPREF0428_00116	root / Bacteria / Firmicutes / Bacilli / Bacillales incertae sedis	-MNNIKLIFHSNERIRIDKFLSIQLADISRVKIQQLIKMGLISVNGLKIYTCDYSLRAGDQIEFIQNIEPKYNTKIKSKG---LPFTIIFEDEDLLVIDKNPGLVVHPGAGNRAGTLVDILLSEYKLSNVKGFYPGVVHRLDKDTSGLMIIAKSNEAHFKLAAQIANK--------------------------------------------------------------------------------------------------------------------------------------------------------------
1165	GC_00000079	EVERYTHING	midi_I_frontalis_montpellier	601	9	11	2	0	0.806855	0.705362	0.752703	1423144.Gal_02590	5.4.99.23	COG0564	23S rRNA modification	1423144.Gal_02590	ko00000, ko01000, ko03009			1423144.Gal_02590	GO:0000154, GO:0000455, GO:0001522, GO:0003674, GO:0003824, GO:0005575, GO:0005622, GO:0005623, GO:0005737, GO:0005829, GO:0006139, GO:0006364, GO:0006396, GO:0006725, GO:0006807, GO:0008150, GO:0008152, GO:0009451, GO:0009982, GO:0009987, GO:0010467, GO:0016070, GO:0016072, GO:0016853, GO:0016866, GO:0022613, GO:0031118, GO:0034470, GO:0034641, GO:0034660, GO:0042254, GO:0043170, GO:0043412, GO:0044085, GO:0044237, GO:0044238, GO:0044424, GO:0044444, GO:0044464, GO:0046483, GO:0071704, GO:0071840, GO:0090304, GO:1901360							1423144.Gal_02590	J	1423144.Gal_02590	rluD :: Responsible for synthesis of pseudouridine from uracil	1423144.Gal_02590	rluD			J	Translation, ribosomal structure and biogenesis					COG0564	Pseudouridine synthase RluA, 23S rRNA- or tRNA-specific (RluA) (PDB:2I82)					1423144.Gal_02590	PseudoU_synth_2, S4					1423144.Gal_02590	ko:K06180	1423144.Gal_02590	root / Bacteria / Proteobacteria / Alphaproteobacteria / Phaeobacter	#NAME?
1166	GC_00000079	EVERYTHING	midi_I_ricinus_IricVA	1058	9	11	2	0	0.806855	0.705362	0.752703	86106.I862_02685	5.4.99.23	COG0564	23S rRNA modification	86106.I862_02685	ko00000, ko01000, ko03009											86106.I862_02685	J	86106.I862_02685	rluD :: Responsible for synthesis of pseudouridine from uracil	86106.I862_02685	rluD			J	Translation, ribosomal structure and biogenesis	ko01000|ko03009	Enzymes>>>5. Isomerases>>>5.4 Intramolecular transferases>>>5.4.99 Transferring other groups>>>5.4.99.23 23S rRNA pseudouridine1911/1915/1917 synthase|Ribosome biogenesis>>>Prokaryotic type>>>rRNA modification factors>>>23S rRNA modification factors			COG0564	Pseudouridine synthase RluA, 23S rRNA- or tRNA-specific (RluA) (PDB:2I82)					86106.I862_02685	PseudoU_synth_2, S4			K06180	23S rRNA pseudouridine1911/1915/1917 synthase [EC:5.4.99.23]	86106.I862_02685	ko:K06180	86106.I862_02685	root / Bacteria / Proteobacteria / Alphaproteobacteria / Rickettsiales	#NAME?
1167	GC_00000079	EVERYTHING	midi_ixholo1	1	9	11	2	0	0.806855	0.705362	0.752703			COG0564	23S rRNA modification	10228.TriadP9522	ko00000							10228.TriadP9522	2.A.12			10228.TriadP9522	C	10228.TriadP9522	ATP:ADP antiporter activity					J	Translation, ribosomal structure and biogenesis					COG0564	Pseudouridine synthase RluA, 23S rRNA- or tRNA-specific (RluA) (PDB:2I82)					10228.TriadP9522	TLC					10228.TriadP9522	ko:K03301	10228.TriadP9522	root / Eukaryota	----------------------------------------------------------------------------------------------------------------------------------------------------------------MVTQIANKQVKRTYVALIFGVLNPRSGKIETNIGRNAHDKTKMMVMKEGGKIAITHYTTLSICADNALSLVHVKLETGRTHQIRVHMSYKKSHIVGDKQYIAGLQSFNEGI-------------------------------------------------------
1168	GC_00000079	EVERYTHING	midi_ixholo1	2	9	11	2	0	0.806855	0.705362	0.752703	86106.I862_04710	6.3.2.2	COG0564	23S rRNA modification	86106.I862_04710	ko00000, ko00001, ko00002, ko01000	86106.I862_04710	M00118			86106.I862_04710	M00118					86106.I862_04710	HJ	86106.I862_04710	gshA :: Glutamate-cysteine ligase	86106.I862_04710	gshA			J	Translation, ribosomal structure and biogenesis					COG0564	Pseudouridine synthase RluA, 23S rRNA- or tRNA-specific (RluA) (PDB:2I82)			86106.I862_04710	ko00270, ko00480, ko01100, map00270, map00480, map01100	86106.I862_04710	GshA	86106.I862_04710	RC00064, RC00090			86106.I862_04710	ko:K01919	86106.I862_04710	root / Bacteria / Proteobacteria / Alphaproteobacteria / Rickettsiales	--------------------------------------MGLVSINGIKIYACDYTLSIGDKVNFVQNVEPKCSTTIENKT---LPFSVIFEDEDLLIIDKNPVLVVHPGAENQNGTLVDILLFEYKLSNVEDFYPGIVHRF-------------------------------------------------------------------------------------------------------------------DNEY------------------------------------------------------------------
1169	GC_00000079	EVERYTHING	midi_ixholo2	513	9	11	2	0	0.806855	0.705362	0.752703	86106.I862_02685	5.4.99.23	COG0564	23S rRNA modification	86106.I862_02685	ko00000, ko01000, ko03009											86106.I862_02685	J	86106.I862_02685	rluD :: Responsible for synthesis of pseudouridine from uracil	86106.I862_02685	rluD			J	Translation, ribosomal structure and biogenesis	ko01000|ko03009	Enzymes>>>5. Isomerases>>>5.4 Intramolecular transferases>>>5.4.99 Transferring other groups>>>5.4.99.23 23S rRNA pseudouridine1911/1915/1917 synthase|Ribosome biogenesis>>>Prokaryotic type>>>rRNA modification factors>>>23S rRNA modification factors			COG0564	Pseudouridine synthase RluA, 23S rRNA- or tRNA-specific (RluA) (PDB:2I82)					86106.I862_02685	PseudoU_synth_2, S4			K06180	23S rRNA pseudouridine1911/1915/1917 synthase [EC:5.4.99.23]	86106.I862_02685	ko:K06180	86106.I862_02685	root / Bacteria / Proteobacteria / Alphaproteobacteria / Rickettsiales	#NAME?
1170	GC_00000080	EVERYTHING	midi_D_silvarum_NMds_965	790	9	11	2	0	0.808319	0.685477	0.741847																									G	Carbohydrate transport and metabolism	ko00001	KEGG Orthology (KO)>>>09190 Not Included in Pathway or Brite>>>09194 Poorly characterized>>>99997 Function unknown			COG2861	Uncharacterized conserved protein YibQ, putative polysaccharide deacetylase 2 family (YibQ) (PDB:2NLY)									K09798	uncharacterized protein					----MFDIIAVLVIVLGKCFSFLLVMWNLKKIYRDINDSNNDKLQVYIFWCFVVVFVIAGVFLFWND--DKKSSQSQVSILS--TNQTHSQFPESDEAGAIKILSAKKKHKPAITLIIANL-GLNEKNDEWVYNLPQEVMLGFSPYAIKVSALIENAIKKGYSTMLHMPMQPADYPFSNLGPYCLIDSLNDQENISRTDAVLAKSNRVKGLYTNINEVFTESERDLKVFLKEIDLKAIGKAKFWFLYTDDKSIKNIDLYVKEIGLSRVIAEKIDIAIPDNLKLLELQRELEYAESLAKSRGGAIVLIYGNINYQDYIADWLRKLSRHGINLVSINTLFRQSREHDHKDEIIFMINDKKSNGNLSSSQ----
1171	GC_00000080	EVERYTHING	midi_H_asiaticum_GSHA_1303	322	9	11	2	0	0.808319	0.685477	0.741847																									G	Carbohydrate transport and metabolism	ko00001	KEGG Orthology (KO)>>>09190 Not Included in Pathway or Brite>>>09194 Poorly characterized>>>99997 Function unknown			COG2861	Uncharacterized conserved protein YibQ, putative polysaccharide deacetylase 2 family (YibQ) (PDB:2NLY)									K09798	uncharacterized protein					-----------------------MQ--DLKKINREISDGDNDRLHIYIFWCFVIIFIVAGIFSFLKD-----EERTPANQVSILHTNQMHEQAPKSESRAINILSPKKEHKPAITLIIANL-GLNKKNDEWVYNLPREVMLGFSPYATQVAALIEGAAKKGYSTTMHIPMQPADYPFSNLGPYCLIDNLDNRENISRTDAVLAKSSRIKGLYANIDEVFTESEQDLKIFLKEINLKAIGRTSFWFFYADDKSIKNVDFYVKEMGLSRVIAEKIDVAIPSNLGLLELQRELEYAESLAKSRSGAVVLIYSSINYQDYITNWLSKLSKHGINLVPIDTLFRHSREHDHKEEIIFMISDKKGKNNLPNAQN---
1172	GC_00000080	EVERYTHING	midi_H_marginatum_ESP	437	9	11	2	0	0.808319	0.685477	0.741847																									G	Carbohydrate transport and metabolism	ko00001	KEGG Orthology (KO)>>>09190 Not Included in Pathway or Brite>>>09194 Poorly characterized>>>99997 Function unknown			COG2861	Uncharacterized conserved protein YibQ, putative polysaccharide deacetylase 2 family (YibQ) (PDB:2NLY)									K09798	uncharacterized protein					MIIAFDLFLVLVIVIRRILFRTAMENLDLKKVDRHLNHEDYDKLHIYIFWCFIIVFIVAGVFLFFNDTKEKTEDKSPISILSPAIVPSTNEVSNDYEGEAINTVQEKNNIEPAISLVIANL-GLNKKSDEWVYNLPKEVVLGFSPYADEVSGLIDEADRRGYETILHIPMQPANYPFVNLGPYCLLDSFDDKGNISRTDAVLAKSSKIKGVYTNPDEVFTESENDLKTFLNELNFKSIGRSKFLFLYHDEKVIKQIDSYAKSLGLPRVVAEKIDISVSYDVDLKELKKNFQYAESIAKSRGGAIILIYSDTNYTDHVFEWLSKLSKNGIKLIPIDTLFKRSRDHDHKEEILL-------------------
1173	GC_00000080	EVERYTHING	midi_H_scupense_ESP	706	9	11	2	0	0.808319	0.685477	0.741847																									G	Carbohydrate transport and metabolism					COG2861	Uncharacterized conserved protein YibQ, putative polysaccharide deacetylase 2 family (YibQ) (PDB:2NLY)															-------------------------------------------------------------------------------------------------------------------------------------------------------------------------MQPANYPFVNLGPYCLLDSFDDKWNISHTDAVLAKSSKIKGVYTNHDEVFTESENDLKTFLNELNFKSIGRSKFLFLYHDEKVIKQIDSYVKSL--------------------------WAYPEL----------------------------------------------------------------------------
1174	GC_00000080	EVERYTHING	midi_H_scupense_ESP	707	9	11	2	0	0.808319	0.685477	0.741847																									G	Carbohydrate transport and metabolism					COG2861	Uncharacterized conserved protein YibQ, putative polysaccharide deacetylase 2 family (YibQ) (PDB:2NLY)															-------------------------------------------------------------------------------------------------------MQEKNNIEPAISVVIANLVGLNRKSDEWVYNLQKEVVLGFSPYADEVSGLIDKADRRWYET------------------------------------------------------------------------------------------------------------------------------------------------------DITYSFLC-------SLLIIHLLI---------------------------------
1175	GC_00000080	EVERYTHING	midi_I_aulacodi_Akure	977	9	11	2	0	0.808319	0.685477	0.741847																									G	Carbohydrate transport and metabolism	ko00001	KEGG Orthology (KO)>>>09190 Not Included in Pathway or Brite>>>09194 Poorly characterized>>>99997 Function unknown			COG2861	Uncharacterized conserved protein YibQ, putative polysaccharide deacetylase 2 family (YibQ) (PDB:2NLY)									K09798	uncharacterized protein					#NAME?
1176	GC_00000080	EVERYTHING	midi_I_frontalis_montpellier	739	9	11	2	0	0.808319	0.685477	0.741847																									G	Carbohydrate transport and metabolism	ko00001	KEGG Orthology (KO)>>>09190 Not Included in Pathway or Brite>>>09194 Poorly characterized>>>99997 Function unknown			COG2861	Uncharacterized conserved protein YibQ, putative polysaccharide deacetylase 2 family (YibQ) (PDB:2NLY)									K09798	uncharacterized protein					#NAME?
1177	GC_00000080	EVERYTHING	midi_I_ricinus_IricVA	972	9	11	2	0	0.808319	0.685477	0.741847																									G	Carbohydrate transport and metabolism	ko00001	KEGG Orthology (KO)>>>09190 Not Included in Pathway or Brite>>>09194 Poorly characterized>>>99997 Function unknown			COG2861	Uncharacterized conserved protein YibQ, putative polysaccharide deacetylase 2 family (YibQ) (PDB:2NLY)									K09798	uncharacterized protein					#NAME?
1178	GC_00000080	EVERYTHING	midi_ixholo1	639	9	11	2	0	0.808319	0.685477	0.741847	86106.I862_02390	3.1.11.2			86106.I862_02390	ko00000, ko00001, ko01000, ko03400											86106.I862_02390	L	86106.I862_02390	xth :: Exodeoxyribonuclease III	86106.I862_02390	xth			G	Carbohydrate transport and metabolism					COG2861	Uncharacterized conserved protein YibQ, putative polysaccharide deacetylase 2 family (YibQ) (PDB:2NLY)			86106.I862_02390	ko03410, map03410	86106.I862_02390	Exo_endo_phos					86106.I862_02390	ko:K01142	86106.I862_02390	root / Bacteria / Proteobacteria / Alphaproteobacteria / Rickettsiales	---------------------------------------------------------------------------------------------------------------------------------------------------------------------------------------------------------------------------------------------------------------------------------------------MKKNFQCAESIAESRGRAIVLIYLGTNYIDHVFEWLSKLSKNGIKLIPIDILFKHSRDHDYKEEIPFMINDKKNKDNFQSQ-----
1179	GC_00000080	EVERYTHING	midi_ixholo1	638	9	11	2	0	0.808319	0.685477	0.741847	86106.I862_03465	3.4.25.2			86106.I862_03465	ko00000, ko01000, ko01002											86106.I862_03465	O	86106.I862_03465	hslV :: Protease subunit of a proteasome-like degradation complex believed to be a general protein degrading machinery	86106.I862_03465	hslV															86106.I862_03465	Proteasome					86106.I862_03465	ko:K01419	86106.I862_03465	root / Bacteria / Proteobacteria / Alphaproteobacteria / Rickettsiales	-----------------------------------------------------------------MTQKEKTKDKSPISILSPTLALSTNEALDTQESKAINNNAAKK-----------------------------------------------------------------------------------------------------------------------------------------------------------------------------------------------------------------------------------------------------------------------
1180	GC_00000080	EVERYTHING	midi_ixholo2	544	9	11	2	0	0.808319	0.685477	0.741847																									G	Carbohydrate transport and metabolism	ko00001	KEGG Orthology (KO)>>>09190 Not Included in Pathway or Brite>>>09194 Poorly characterized>>>99997 Function unknown			COG2861	Uncharacterized conserved protein YibQ, putative polysaccharide deacetylase 2 family (YibQ) (PDB:2NLY)									K09798	uncharacterized protein					#NAME?
1181	GC_00000081	EVERYTHING	midi_D_silvarum_NMds_965	223	9	11	2	0	0.842587	0.781014	0.810633			COG0743	Isoprenoid biosynthesis											M00096	C5 isoprenoid biosynthesis, non-mevalonate pathway	10228.TriadP34894	I	10228.TriadP34894	1-deoxy-D-xylulose 5-phosphate					I	Lipid transport and metabolism	ko00001|ko01000	KEGG Orthology (KO)>>>09100 Metabolism>>>09109 Metabolism of terpenoids and polyketides>>>00900 Terpenoid backbone biosynthesis [PATH:ko00900]|Enzymes>>>1. Oxidoreductases>>>1.1 Acting on the CH-OH group of donors>>>1.1.1 With NAD+ or NADP+ as acceptor>>>1.1.1.267 1-deoxy-D-xylulose-5-phosphate reductoisomerase	M00096	Pathway modules; Biosynthesis of terpenoids and polyketides; Terpenoid backbone biosynthesis	COG0743	1-deoxy-D-xylulose 5-phosphate reductoisomerase (Dxr) (PDB:1JVS)					10228.TriadP34894	DXPR_C, DXP_redisom_C, DXP_reductoisom			K00099	1-deoxy-D-xylulose-5-phosphate reductoisomerase [EC:1.1.1.267]			10228.TriadP34894	root / Eukaryota / Opisthokonta / Metazoa	MQKEILILGSTGTIGENTLHVIDEYPERFIIKTLIANSNIQRLVEQVRRYLPQYVAVNDQSFYQQLKGLLIDLPDVTVVSGKQAINQLLLNEKYDITIAAIVGMACLEPVLNVIPNTKVLGLANKESIVCAGCILMDFAKYYNTKVIPIDSEHSAIFQILEIDNINKVDRVIITASGGPFLNLTLKEMEKVTPQDAVAHPIWNMGAKISVDSATLMNKGLELIEAHYLFDISRDKLEAIIHPQTLVHGLIEYADGSVLTQIAIPDMRTPISLALSYPERLFISHKKLTFDMLSNIQFFEPDEGKFRCLRLAKEALKDGQSKCIQLNAANEVTVNAFLSKRINFLQIAEIIEHVLYKLPSVRITNIEQVFEEARKTIDVTNSMLH-----SLK
1182	GC_00000081	EVERYTHING	midi_H_asiaticum_GSHA_1303	29	9	11	2	0	0.842587	0.781014	0.810633	1123366.TH3_06000	1.1.1.267	COG0743	Isoprenoid biosynthesis	1123366.TH3_06000	ko00000, ko00001, ko00002, ko01000	1123366.TH3_06000	M00096			1123366.TH3_06000	M00096			M00096	C5 isoprenoid biosynthesis, non-mevalonate pathway	1123366.TH3_06000	I	1123366.TH3_06000	dxr :: Catalyzes the NADP-dependent rearrangement and reduction of 1-deoxy-D-xylulose-5-phosphate (DXP) to 2-C-methyl-D-erythritol 4-phosphate (MEP)	1123366.TH3_06000	dxr			I	Lipid transport and metabolism	ko00001|ko01000	KEGG Orthology (KO)>>>09100 Metabolism>>>09109 Metabolism of terpenoids and polyketides>>>00900 Terpenoid backbone biosynthesis [PATH:ko00900]|Enzymes>>>1. Oxidoreductases>>>1.1 Acting on the CH-OH group of donors>>>1.1.1 With NAD+ or NADP+ as acceptor>>>1.1.1.267 1-deoxy-D-xylulose-5-phosphate reductoisomerase	M00096	Pathway modules; Biosynthesis of terpenoids and polyketides; Terpenoid backbone biosynthesis	COG0743	1-deoxy-D-xylulose 5-phosphate reductoisomerase (Dxr) (PDB:1JVS)			1123366.TH3_06000	ko00900, ko01100, ko01110, ko01130, map00900, map01100, map01110, map01130	1123366.TH3_06000	DXPR_C, DXP_redisom_C, DXP_reductoisom	1123366.TH3_06000	RC01452	K00099	1-deoxy-D-xylulose-5-phosphate reductoisomerase [EC:1.1.1.267]	1123366.TH3_06000	ko:K00099	1123366.TH3_06000	root / Bacteria / Proteobacteria / Alphaproteobacteria / Rhodospirillales	#NAME?
1183	GC_00000081	EVERYTHING	midi_H_asiaticum_GSHA_1303	417	9	11	2	0	0.842587	0.781014	0.810633			COG0743	Isoprenoid biosynthesis											M00096	C5 isoprenoid biosynthesis, non-mevalonate pathway	10228.TriadP34894	I	10228.TriadP34894	1-deoxy-D-xylulose 5-phosphate					I	Lipid transport and metabolism	ko00001|ko01000	KEGG Orthology (KO)>>>09100 Metabolism>>>09109 Metabolism of terpenoids and polyketides>>>00900 Terpenoid backbone biosynthesis [PATH:ko00900]|Enzymes>>>1. Oxidoreductases>>>1.1 Acting on the CH-OH group of donors>>>1.1.1 With NAD+ or NADP+ as acceptor>>>1.1.1.267 1-deoxy-D-xylulose-5-phosphate reductoisomerase	M00096	Pathway modules; Biosynthesis of terpenoids and polyketides; Terpenoid backbone biosynthesis	COG0743	1-deoxy-D-xylulose 5-phosphate reductoisomerase (Dxr) (PDB:1JVS)					10228.TriadP34894	DXPR_C, DXP_redisom_C, DXP_reductoisom			K00099	1-deoxy-D-xylulose-5-phosphate reductoisomerase [EC:1.1.1.267]			10228.TriadP34894	root / Eukaryota / Opisthokonta / Metazoa	MQKEILILGSTGTIGKNTLCIVDEHPEKFKVKTLIANSNIQRLAVQAKKYLPQYVAIYDQAYYQQLKELLVDLKSVNVISGKQAIKQLL-KEKYDITIAAIVGMKCLEPVLDVIPNAKVLGLANKESIVCAGGILMDFAKRYNTKIIPIDSEHSAI--------------------------------------------------------------------------------------------------------------------------------------------------------------------------------------------------------------------------------------------
1184	GC_00000081	EVERYTHING	midi_H_marginatum_ESP	688	9	11	2	0	0.842587	0.781014	0.810633			COG0743	Isoprenoid biosynthesis											M00096	C5 isoprenoid biosynthesis, non-mevalonate pathway	10228.TriadP34894	I	10228.TriadP34894	1-deoxy-D-xylulose 5-phosphate					I	Lipid transport and metabolism	ko00001|ko01000	KEGG Orthology (KO)>>>09100 Metabolism>>>09109 Metabolism of terpenoids and polyketides>>>00900 Terpenoid backbone biosynthesis [PATH:ko00900]|Enzymes>>>1. Oxidoreductases>>>1.1 Acting on the CH-OH group of donors>>>1.1.1 With NAD+ or NADP+ as acceptor>>>1.1.1.267 1-deoxy-D-xylulose-5-phosphate reductoisomerase	M00096	Pathway modules; Biosynthesis of terpenoids and polyketides; Terpenoid backbone biosynthesis	COG0743	1-deoxy-D-xylulose 5-phosphate reductoisomerase (Dxr) (PDB:1JVS)					10228.TriadP34894	DXPR_C, DXP_redisom_C, DXP_reductoisom			K00099	1-deoxy-D-xylulose-5-phosphate reductoisomerase [EC:1.1.1.267]			10228.TriadP34894	root / Eukaryota / Opisthokonta / Metazoa	MPKEVLILGSTGSIGESTLRVIDQHSDKFKVKTLIARSNIDKLVKQARQYLPQNVAISDKTGYKLLKEMLSNLPSINVISGEEAVNDLL-KEQYDITVAAIVGMACLQPIIKVIPNTKVLCLANKESIVCAGSLLMDFARKHNTKIIPVDSEHSAIFQVFEKENTKKINRVILTASGGPFLNKSIEEMRTAKPSDAVAHPTWSMGAKISVDSATLMNKGLELIEAHYLFDIEHSKLEAVIHPQSLVHGFIEYADGSMLAQMSLPDMCTSISLALNYPERLDIKHQKITWEKLSSVQFFTPDETKFKCLKLAKDALKSGQGRCIQLNMANEMAVNAFLNNSLPFLKIPEIIEEMLNKLPNTLITTIEDVFLVAQEVSA-TAEALL---TKL--
1185	GC_00000081	EVERYTHING	midi_H_scupense_ESP	91	9	11	2	0	0.842587	0.781014	0.810633			COG0743	Isoprenoid biosynthesis											M00096	C5 isoprenoid biosynthesis, non-mevalonate pathway	10228.TriadP34894	I	10228.TriadP34894	1-deoxy-D-xylulose 5-phosphate					I	Lipid transport and metabolism	ko00001|ko01000	KEGG Orthology (KO)>>>09100 Metabolism>>>09109 Metabolism of terpenoids and polyketides>>>00900 Terpenoid backbone biosynthesis [PATH:ko00900]|Enzymes>>>1. Oxidoreductases>>>1.1 Acting on the CH-OH group of donors>>>1.1.1 With NAD+ or NADP+ as acceptor>>>1.1.1.267 1-deoxy-D-xylulose-5-phosphate reductoisomerase	M00096	Pathway modules; Biosynthesis of terpenoids and polyketides; Terpenoid backbone biosynthesis	COG0743	1-deoxy-D-xylulose 5-phosphate reductoisomerase (Dxr) (PDB:1JVS)					10228.TriadP34894	DXPR_C, DXP_redisom_C, DXP_reductoisom			K00099	1-deoxy-D-xylulose-5-phosphate reductoisomerase [EC:1.1.1.267]			10228.TriadP34894	root / Eukaryota / Opisthokonta / Metazoa	MPKEVLILGSTGSIGESTLRVIGQHSDKFKVKTLIARSNIDKLVKQARQYLPQNVAISDKIGYKPLKEMLSNLPSINVISGEEAINDLL-KEQYDITVAAIVGMACLQPIIKVIPNTKVLCLANKESIVCAGSLLMYFARKHNTKIIPVDSEHSAIFQVFEKENTKKINRVILTASGGPFLNKSIEEMRTAKPSDAVAHPTWSMGAKISVDSATLMNKGLELIEAHYLFDIEHSKLEAVIHPQSLMHGFIEYADGSMLAQMSLPDMCTSISLALNYPERLDIKHQKITWEKLSSVQFFTPDETKFKCLKLAKDALKSGQGRCIQLNMANEIAVNAFLNNSLPFLKIPEIIEEMLNKLPNTLITTIEDVFLVAQEVSA-AAEALL---TKL--
1186	GC_00000081	EVERYTHING	midi_H_scupense_ESP	1243	9	11	2	0	0.842587	0.781014	0.810633			COG0743	Isoprenoid biosynthesis																					I	Lipid transport and metabolism					COG0743	1-deoxy-D-xylulose 5-phosphate reductoisomerase (Dxr) (PDB:1JVS)															----------------------------------------------------------------------------------------------------------------------------------------------------------------------------------------------------------------------------------------------------------------------------------------------------------------------------------IQLNMANEIAVNAFLNSGLPFLKIPEIIEEVLNSISNLSIKTIEDVFAAAQGAGAKAAEVLL---TKL--
1187	GC_00000081	EVERYTHING	midi_I_aulacodi_Akure	849	9	11	2	0	0.842587	0.781014	0.810633			COG0743	Isoprenoid biosynthesis											M00096	C5 isoprenoid biosynthesis, non-mevalonate pathway	10228.TriadP34894	I	10228.TriadP34894	1-deoxy-D-xylulose 5-phosphate					I	Lipid transport and metabolism	ko00001|ko01000	KEGG Orthology (KO)>>>09100 Metabolism>>>09109 Metabolism of terpenoids and polyketides>>>00900 Terpenoid backbone biosynthesis [PATH:ko00900]|Enzymes>>>1. Oxidoreductases>>>1.1 Acting on the CH-OH group of donors>>>1.1.1 With NAD+ or NADP+ as acceptor>>>1.1.1.267 1-deoxy-D-xylulose-5-phosphate reductoisomerase	M00096	Pathway modules; Biosynthesis of terpenoids and polyketides; Terpenoid backbone biosynthesis	COG0743	1-deoxy-D-xylulose 5-phosphate reductoisomerase (Dxr) (PDB:1JVS)					10228.TriadP34894	DXPR_C, DXP_redisom_C, DXP_reductoisom			K00099	1-deoxy-D-xylulose-5-phosphate reductoisomerase [EC:1.1.1.267]			10228.TriadP34894	root / Eukaryota / Opisthokonta / Metazoa	MQKEVLILGSTGSIGESTLCVIDQHSDKFQVKTLIAKSNIDKLVKQARHYLPQNVAISDKTGYKSLKEMLSNLPRINVISGEEAINDLL-KEQYDVTIAAIVGMACLQPIIKVIPNTKILGLANKESIVCAGSLLVDFARKHNTKIIPVDSEHNAIFQVFEKENAIKINRVILTASGGPFLNRSIEEMRTVKPSDAVAHPTWSMGAKISIDSATLMNKGLELIEAHYLFDIEPSRLEAVIHPQSLVHGLIEYADGSMLAQMSLPDMCTPISLALNYPERLDIKHQKITWEKLSSVQFFTPDETKFKCLKLARDALKSGQDRCIQLNMANEIAVNAFLNSSLPFLKIPEIIEEVLNSISNISIKTIEDVFAAAQEAGAKAAEVLL---TKL--
1188	GC_00000081	EVERYTHING	midi_I_frontalis_montpellier	1054	9	11	2	0	0.842587	0.781014	0.810633			COG0743	Isoprenoid biosynthesis											M00096	C5 isoprenoid biosynthesis, non-mevalonate pathway	10228.TriadP34894	I	10228.TriadP34894	1-deoxy-D-xylulose 5-phosphate					I	Lipid transport and metabolism	ko00001|ko01000	KEGG Orthology (KO)>>>09100 Metabolism>>>09109 Metabolism of terpenoids and polyketides>>>00900 Terpenoid backbone biosynthesis [PATH:ko00900]|Enzymes>>>1. Oxidoreductases>>>1.1 Acting on the CH-OH group of donors>>>1.1.1 With NAD+ or NADP+ as acceptor>>>1.1.1.267 1-deoxy-D-xylulose-5-phosphate reductoisomerase	M00096	Pathway modules; Biosynthesis of terpenoids and polyketides; Terpenoid backbone biosynthesis	COG0743	1-deoxy-D-xylulose 5-phosphate reductoisomerase (Dxr) (PDB:1JVS)					10228.TriadP34894	DXPR_C, DXP_redisom_C, DXP_reductoisom			K00099	1-deoxy-D-xylulose-5-phosphate reductoisomerase [EC:1.1.1.267]			10228.TriadP34894	root / Eukaryota / Opisthokonta / Metazoa	MQKEVLILGSTGSIGESTLCVIDQHSDKFQVKTLIAKSNIDKLVKQARHYLPQNVAISDKTGYKSLKEMLSNLPRINVISGEEAINDLL-KEQYDVTIAAIVGMACLQPIIKVIPNTKILGLANKESIVCAGSLLMDFARKHNTKIIPVDSEHNAIFQVFEKENAIKINRVILTASGGPFLNRSIEEMRTAKPSDAVAHPTWSMGAKISVDSATLMNKGLELIEAHYLFDIEPSRLEAVIHPQSLVHGLIEYADGSMLAQMSLPDMCTPISLALNYPERLDIKHQKITWEKLSSVQFFTPDETKFKCLKLAKDALKSGQGRCIQLNMANEIAVNAFLNSSLPFLKIPEIIEEVLNSISNISIKTIEDVFAATQEAGAKAAEVLL---TKL--
1189	GC_00000081	EVERYTHING	midi_I_ricinus_IricVA	695	9	11	2	0	0.842587	0.781014	0.810633			COG0743	Isoprenoid biosynthesis											M00096	C5 isoprenoid biosynthesis, non-mevalonate pathway	10228.TriadP34894	I	10228.TriadP34894	1-deoxy-D-xylulose 5-phosphate					I	Lipid transport and metabolism	ko00001|ko01000	KEGG Orthology (KO)>>>09100 Metabolism>>>09109 Metabolism of terpenoids and polyketides>>>00900 Terpenoid backbone biosynthesis [PATH:ko00900]|Enzymes>>>1. Oxidoreductases>>>1.1 Acting on the CH-OH group of donors>>>1.1.1 With NAD+ or NADP+ as acceptor>>>1.1.1.267 1-deoxy-D-xylulose-5-phosphate reductoisomerase	M00096	Pathway modules; Biosynthesis of terpenoids and polyketides; Terpenoid backbone biosynthesis	COG0743	1-deoxy-D-xylulose 5-phosphate reductoisomerase (Dxr) (PDB:1JVS)					10228.TriadP34894	DXPR_C, DXP_redisom_C, DXP_reductoisom			K00099	1-deoxy-D-xylulose-5-phosphate reductoisomerase [EC:1.1.1.267]			10228.TriadP34894	root / Eukaryota / Opisthokonta / Metazoa	MQKEVLILGSTGSIGESTLRVIDQHSDKFKVKTLIAKSSIDKLVKQARHYLPQNVAISDKTGYKSLKKMLSNLPRINVISGEEAINDLL-KEQYDVTIAAIVGMECLQPIIKVIPNTKILGLANKESIVCAGSLLMDFARKHNTKIIPVDSEHNAIFQVFEKKNAIKINRVILTASGGPFLNRSIEEMRTAKPSDAVAHPVWSMGAKISVDSATLMNKGLELIEARYLFDIEPSRLEAVIHPQGLVHGLIEYADGSMLAQMSLPDMCTPISSALNYPERLDIKHRKITWEKLSSVQFFTPDETKFKCLKLAKDTLKSGQGRCIQLNMANEIAVNAFLNSGLPFLKIPEIIEEVLNSISNLSIKTIEDVFAAAQGAGAKAAEVLL---TKL--
1190	GC_00000081	EVERYTHING	midi_ixholo1	547	9	11	2	0	0.842587	0.781014	0.810633			COG0743	Isoprenoid biosynthesis											M00096	C5 isoprenoid biosynthesis, non-mevalonate pathway	1207063.P24_10975	S	1207063.P24_10975	PFAM MgtE intracellular					I	Lipid transport and metabolism	ko00001|ko01000	KEGG Orthology (KO)>>>09100 Metabolism>>>09109 Metabolism of terpenoids and polyketides>>>00900 Terpenoid backbone biosynthesis [PATH:ko00900]|Enzymes>>>1. Oxidoreductases>>>1.1 Acting on the CH-OH group of donors>>>1.1.1 With NAD+ or NADP+ as acceptor>>>1.1.1.267 1-deoxy-D-xylulose-5-phosphate reductoisomerase	M00096	Pathway modules; Biosynthesis of terpenoids and polyketides; Terpenoid backbone biosynthesis	COG0743	1-deoxy-D-xylulose 5-phosphate reductoisomerase (Dxr) (PDB:1JVS)					1207063.P24_10975	MgtE_N			K00099	1-deoxy-D-xylulose-5-phosphate reductoisomerase [EC:1.1.1.267]			1207063.P24_10975	root / Bacteria / Proteobacteria / Alphaproteobacteria / Rhodospirillales	MQKEILILGSTGSIGESTLSVIDQHPNKFKIKTLVARSNIYKLVAQAKRYLPQNIAISDEASYKLLKEMMLNFPSINVVSGKAAINDLL-KEQYDVAVATIVGMACLEPIMKVIPHTKMLGLANKESIVCAGSLLIDFAKQHNTKVIPIDSEHSAIFQVFEKENAAKINRVILTASGGPFLNSSIEEMRLVKPSDAVVHPIWSMGAKISVDSATLMNKGLELIEAHYLFNIEPTRLEAVIHPQSLVHGLIEYLDGSILAQMSVPDMRTPISLALNYPERLDIKHQKITWKKLSSVQFFEPDESKFKCLKLAKDALKSGQDRCIQLNIANEIVVNSFLNGELPFLKIPEIIEEALNRLPNTPINTIEDVFLVSQGAITETGMLLQ---SKILK
1191	GC_00000081	EVERYTHING	midi_ixholo2	690	9	11	2	0	0.842587	0.781014	0.810633			COG0743	Isoprenoid biosynthesis											M00096	C5 isoprenoid biosynthesis, non-mevalonate pathway	10228.TriadP34894	I	10228.TriadP34894	1-deoxy-D-xylulose 5-phosphate					I	Lipid transport and metabolism	ko00001|ko01000	KEGG Orthology (KO)>>>09100 Metabolism>>>09109 Metabolism of terpenoids and polyketides>>>00900 Terpenoid backbone biosynthesis [PATH:ko00900]|Enzymes>>>1. Oxidoreductases>>>1.1 Acting on the CH-OH group of donors>>>1.1.1 With NAD+ or NADP+ as acceptor>>>1.1.1.267 1-deoxy-D-xylulose-5-phosphate reductoisomerase	M00096	Pathway modules; Biosynthesis of terpenoids and polyketides; Terpenoid backbone biosynthesis	COG0743	1-deoxy-D-xylulose 5-phosphate reductoisomerase (Dxr) (PDB:1JVS)					10228.TriadP34894	DXPR_C, DXP_redisom_C, DXP_reductoisom			K00099	1-deoxy-D-xylulose-5-phosphate reductoisomerase [EC:1.1.1.267]			10228.TriadP34894	root / Eukaryota / Opisthokonta / Metazoa	MQKEVLILGSTGSIGESTLRVIDQHSDKFKVKTLIAKSNIDKLVKQARHYLPQNVAISDKTGYKSLKEMLSNLPRINVISGEEAINDLL-KEQYDVTIAAIVGMECLQPIIKVIPNTKILGLANKESIVCAGNLLIDFARKHNTKIIPVDSEHNAIFQVFEKENTIKINRVILTASGGPFLNRSIEEMRTAKPSDAVAHPTWSMGAKISVDSATLMNKGLELIEAHYLFDIEPSRLEAVIHPQSLVHGLIEYADGSMLAQMSLPDMCTPISLALNYPERLDIKHHKITWEKLSSVQFFTPDETKFKCLKLAKDALKSGQGRCIQLNMANEIAVNAFLNSSLPFLKIPEIIEEALNSISNISIKTIEDVFATAQEAGAKAAEVLL---TKL--
1192	GC_00000082	EVERYTHING	midi_D_silvarum_NMds_965	403	9	11	3	0	0.918338	0.717927	0.805859	86106.I862_06430	3.6.3.14			86106.I862_06430	ko00000, ko00001, ko01000, ko02035, ko02044							86106.I862_06430	3.A.6.2, 3.A.6.3			86106.I862_06430	NU	86106.I862_06430	fliI :: ATP synthase alpha/beta family, nucleotide-binding domain	86106.I862_06430	fliI			N|U	Cell motility|Intracellular trafficking, secretion, and vesicular transport	ko00001|ko01000|ko02044|ko02035	KEGG Orthology (KO)>>>09140 Cellular Processes>>>09142 Cell motility>>>02040 Flagellar assembly [PATH:ko02040]|Enzymes>>>7. Translocases>>>7.4 Catalysing the translocation of amino acids and peptides>>>7.4.2 Linked to the hydrolysis of a nucleoside triphosphate>>>7.4.2.8 protein-secreting ATPase|Secretion system>>>Type III secretion system>>>Flagellar export apparatus|Bacterial motility proteins>>>Flagellar system>>>Flagellar assembly proteins>>>Type-III secretion			COG1157	Flagellar biosynthesis/type III secretory pathway ATPase FliI (FliI) (PDB:5B0O)			86106.I862_06430	ko02040, map02040	86106.I862_06430	ATP-synt_ab, ATP-synt_ab_N			K02412	flagellum-specific ATP synthase [EC:7.4.2.8]	86106.I862_06430	ko:K02412	86106.I862_06430	root / Bacteria / Proteobacteria / Alphaproteobacteria / Rickettsiales	MQRKIKNLIEEIKGMPECIISGSVSAIKGLLIEAKGIQKMTAIGSRCHIEGRDGHYILAEVIGFKENITMLMPFDNINGIGVGSTVRVIANDQSIYPTKEWLGRVINAFGEPIDGKGPLMYGDRAYNLRATPPPPQSRKRVGEKLNVGIRAINTFLSCCKGQRMGVFSGSGVGKSMMMAMMTKFASADIKIIGLIGERSREVQEFIEDYLGEDGLSKAIVVVATSDESALRRIQAAYMTLTLSEYFRDMGLEVLCMLDNITRFAMAQREIGLAVGEPPTTKGYPPSVFSL-LPALLERAGPGTHDQASITAFFSVLVEGDDTNEPISDAVRGILDGHIVLDRDIASRGIFPAIDINKSISRTMPRCNNDQENALVQKAKKLMAVYNDMGDMIRIGAYKKGTNEEVDEAIKYYDKICAFISQKYNESEDLKGSYEKLTKAINFKFS-
1193	GC_00000082	EVERYTHING	midi_H_asiaticum_GSHA_1303	369	9	11	3	0	0.918338	0.717927	0.805859	86106.I862_06430	3.6.3.14			86106.I862_06430	ko00000, ko00001, ko01000, ko02035, ko02044							86106.I862_06430	3.A.6.2, 3.A.6.3			86106.I862_06430	NU	86106.I862_06430	fliI :: ATP synthase alpha/beta family, nucleotide-binding domain	86106.I862_06430	fliI			N|U	Cell motility|Intracellular trafficking, secretion, and vesicular transport					COG1157	Flagellar biosynthesis/type III secretory pathway ATPase FliI (FliI) (PDB:5B0O)			86106.I862_06430	ko02040, map02040	86106.I862_06430	ATP-synt_ab, ATP-synt_ab_N					86106.I862_06430	ko:K02412	86106.I862_06430	root / Bacteria / Proteobacteria / Alphaproteobacteria / Rickettsiales	MQRKIKNLIEEIKAIPDCIIIGSVSAIKGFLIEAKGIEKMTAIGSRCHIEGRDGHYILAEVIGFKEKVTMLMSFDNINGIGIGSTIRVIANDQSIYPTKKWLGRVLNAFCEPIDGKGPLTYGDRAYHLHATPPPAQFRKRVGKKLNVGIRAINAFLSCCEGQRMGVFSGSGVGKSMMMAMMTKFASVDIKIIGLIGERGREVQEFIEDYLGEEGLNQAIVVVATSDEPALRRRQAAYLTLTLSEYFRDMGLEVLCMLDNITRFAMAQREIGLAVGEPPTTKGYPPSVFSL-LPALLERAGPGAHDQASITAFFSVLVEGDDTNEPVADAIRGILDGHIVLDREIASRGIFPAIDINKSISRTMPRCNNDQENALVQKAKRLMAIYNDMGDMVRIGAYKKGTNEEVDEAIKYYDKICTFISQKYSESEDLKGAYEKLAKAINFKFSQ
1194	GC_00000082	EVERYTHING	midi_H_marginatum_ESP	514	9	11	3	0	0.918338	0.717927	0.805859	1528098.NOVO_07225	3.6.3.14			1528098.NOVO_07225	ko00000, ko00001, ko01000, ko02035, ko02044							1528098.NOVO_07225	3.A.6.2, 3.A.6.3			1528098.NOVO_07225	NU	1528098.NOVO_07225	fliI :: ATP synthase alpha/beta family, nucleotide-binding domain	1528098.NOVO_07225	fliI			N|U	Cell motility|Intracellular trafficking, secretion, and vesicular transport	ko00001|ko01000|ko02044|ko02035	KEGG Orthology (KO)>>>09140 Cellular Processes>>>09142 Cell motility>>>02040 Flagellar assembly [PATH:ko02040]|Enzymes>>>7. Translocases>>>7.4 Catalysing the translocation of amino acids and peptides>>>7.4.2 Linked to the hydrolysis of a nucleoside triphosphate>>>7.4.2.8 protein-secreting ATPase|Secretion system>>>Type III secretion system>>>Flagellar export apparatus|Bacterial motility proteins>>>Flagellar system>>>Flagellar assembly proteins>>>Type-III secretion			COG1157	Flagellar biosynthesis/type III secretory pathway ATPase FliI (FliI) (PDB:5B0O)			1528098.NOVO_07225	ko02040, map02040	1528098.NOVO_07225	ATP-synt_ab, ATP-synt_ab_N			K02412	flagellum-specific ATP synthase [EC:7.4.2.8]	1528098.NOVO_07225	ko:K02412	1528098.NOVO_07225	root / Bacteria / Proteobacteria / Alphaproteobacteria / Rickettsiales	MQRKLQNLIEEIRAVPDFMVSGVVTAIKGLLVEAKGIEKMTGIGSRCQIEARDDHYILAEVIGFKENTTLLMPFDNLNGIGVGAVIRVIANDQLIYPTEQWVGRVLNAFGEPIDEKGPLPLGNKAYSLHSTPPAPQARKRVGEKLNVGIRAINTFLSCCKGQRMGIFSGSGVGKSMMMAMMTKFASADIKIIGLIGERGREVQEFIEDYLGEEGLRKAVVIVATSDESALKRRQAAYLTLTLSEYFRDSNLEVLCMLDNITRFAMAQREIGLAAGEPPTTKGYPPSVFSL-LPSLLERAGPGTHDQASITAFFSVLVEGDDTNEPIADAVRGILDGHIVLDRDIAGRGIFPAIDVTKSISRTMPRCNNDKENELIQKAKKLTATYNDMADMVRIGAYKKGTDKEVDEAIQYYDKICSFISQKYNESEDIKESYEKLAKAINFKFNH
1195	GC_00000082	EVERYTHING	midi_H_scupense_ESP	342	9	11	3	0	0.918338	0.717927	0.805859	1528098.NOVO_07225	3.6.3.14			1528098.NOVO_07225	ko00000, ko00001, ko01000, ko02035, ko02044							1528098.NOVO_07225	3.A.6.2, 3.A.6.3			1528098.NOVO_07225	NU	1528098.NOVO_07225	fliI :: ATP synthase alpha/beta family, nucleotide-binding domain	1528098.NOVO_07225	fliI			N|U	Cell motility|Intracellular trafficking, secretion, and vesicular transport					COG1157	Flagellar biosynthesis/type III secretory pathway ATPase FliI (FliI) (PDB:5B0O)			1528098.NOVO_07225	ko02040, map02040	1528098.NOVO_07225	ATP-synt_ab, ATP-synt_ab_N					1528098.NOVO_07225	ko:K02412	1528098.NOVO_07225	root / Bacteria / Proteobacteria / Alphaproteobacteria / Rickettsiales	#NAME?
1196	GC_00000082	EVERYTHING	midi_H_scupense_ESP	340	9	11	3	0	0.918338	0.717927	0.805859																									N|U	Cell motility|Intracellular trafficking, secretion, and vesicular transport					COG1157	Flagellar biosynthesis/type III secretory pathway ATPase FliI (FliI) (PDB:5B0O)															MQRKLQNLIEEIRAVPDFMVSGVVTAIKGLLVEAKGIEKMTGIGSRCQIEARDDHYILAEVIGLK-------------------------------------------------------------------------------------------------RILLF---------------------------------------------------------------------------------------------------------------------------------------------------------------------------------------------------------------------------------------------------------------------------------------
1197	GC_00000082	EVERYTHING	midi_H_scupense_ESP	341	9	11	3	0	0.918338	0.717927	0.805859																									N|U	Cell motility|Intracellular trafficking, secretion, and vesicular transport					COG1157	Flagellar biosynthesis/type III secretory pathway ATPase FliI (FliI) (PDB:5B0O)															-----------------------------------------------------------------------MPFANLNGIGVGAVI-------------------------TIDEKGPLPLGNKAYSLHSTPPAPQARKRVGEKPK------------------------------------------------------------------------------------------------------------------------------------------------------------------------------------------------------------------------------------------------------------------------------------------------------------
1198	GC_00000082	EVERYTHING	midi_I_aulacodi_Akure	680	9	11	3	0	0.918338	0.717927	0.805859	1528098.NOVO_07225	3.6.3.14			1528098.NOVO_07225	ko00000, ko00001, ko01000, ko02035, ko02044							1528098.NOVO_07225	3.A.6.2, 3.A.6.3			1528098.NOVO_07225	NU	1528098.NOVO_07225	fliI :: ATP synthase alpha/beta family, nucleotide-binding domain	1528098.NOVO_07225	fliI			N|U	Cell motility|Intracellular trafficking, secretion, and vesicular transport					COG1157	Flagellar biosynthesis/type III secretory pathway ATPase FliI (FliI) (PDB:5B0O)			1528098.NOVO_07225	ko02040, map02040	1528098.NOVO_07225	ATP-synt_ab, ATP-synt_ab_N					1528098.NOVO_07225	ko:K02412	1528098.NOVO_07225	root / Bacteria / Proteobacteria / Alphaproteobacteria / Rickettsiales	-------MIEEIQAIPDFMVSGVVTAVKGLLVEAKGIEKMTCIGSRCQIEARDDHYILAEVIGFKENTTLLMPFDNINGIGVRAVIRVIANDQLIYPTKHWVGRVLNAFGEPIDGKGPLPLGNKAYSLHSTPPAPQARKRVGEKLNVGIRAINTFLPCCKGQRMGIFSGSGVGKSMMMAMMTKFASADIKIIGLIGERGREVQEFIEDYLGEEGLRKAVVVVATSDESALKRRQAAYLTLTLSEYFRDSNLEVLCMLDNITRFAMAQREIGLAVGEPPTTKGYPPSVFSL-LPSLLERAGPGTHDQASITAFFSVLVEGDDTNEPIADAVRGILDGHIVLDRDIAGRGIFPAIDVTKSISRTMLRCNNDKENELIQKAKKLIATYNDMADMVKIGAYKKGTDKEVDEAMQYYDEICSFISQKYNESEDIKESYERLAKAINFKFNN
1199	GC_00000082	EVERYTHING	midi_I_frontalis_montpellier	707	9	11	3	0	0.918338	0.717927	0.805859	1528098.NOVO_07225	3.6.3.14			1528098.NOVO_07225	ko00000, ko00001, ko01000, ko02035, ko02044							1528098.NOVO_07225	3.A.6.2, 3.A.6.3			1528098.NOVO_07225	NU	1528098.NOVO_07225	fliI :: ATP synthase alpha/beta family, nucleotide-binding domain	1528098.NOVO_07225	fliI			N|U	Cell motility|Intracellular trafficking, secretion, and vesicular transport	ko00001|ko01000|ko02044|ko02035	KEGG Orthology (KO)>>>09140 Cellular Processes>>>09142 Cell motility>>>02040 Flagellar assembly [PATH:ko02040]|Enzymes>>>7. Translocases>>>7.4 Catalysing the translocation of amino acids and peptides>>>7.4.2 Linked to the hydrolysis of a nucleoside triphosphate>>>7.4.2.8 protein-secreting ATPase|Secretion system>>>Type III secretion system>>>Flagellar export apparatus|Bacterial motility proteins>>>Flagellar system>>>Flagellar assembly proteins>>>Type-III secretion			COG1157	Flagellar biosynthesis/type III secretory pathway ATPase FliI (FliI) (PDB:5B0O)			1528098.NOVO_07225	ko02040, map02040	1528098.NOVO_07225	ATP-synt_ab, ATP-synt_ab_N			K02412	flagellum-specific ATP synthase [EC:7.4.2.8]	1528098.NOVO_07225	ko:K02412	1528098.NOVO_07225	root / Bacteria / Proteobacteria / Alphaproteobacteria / Rickettsiales	-------MIEEIRAIPDFMVSGVVTAVKGLLVEAKGIEKMTCIGSRCQIEARDDHYILAEVIGFKENTTLLMPFDNINGIGVRAVIRVIANDQLIYPTKHWVGRVLNAFGEPIDGKGPLPLGNKAYSLHSTPPAPRARKRVGEKLNVGIRAINTLLSCCKGQRMGIFSGSGVGKSMMMAMMTKFASADIKIIGLIGERGREVQEFIEDYLGEEGLRKAVVVVATSDESALKRRQAAYLTLTLSEYFRDSNLEVLCMLDNITRFAMAQREIGLAVGEPPTTKGYPPSVFSL-LPSLLERAGPGTHDQASITAFFSVLVEGDDTNEPIADAVRGILDGHIVLDRDIAGRGIFPAIDVTKSISRTMLRCNNDKENELIQKAKKLIATYNDMADMVRIGAYKKGTDKEVDEAIQYYDKICSFISQKYNESEDIKESYEKLAKAINFKFNN
1200	GC_00000082	EVERYTHING	midi_I_ricinus_IricVA	1044	9	11	3	0	0.918338	0.717927	0.805859	1528098.NOVO_07225	3.6.3.14			1528098.NOVO_07225	ko00000, ko00001, ko01000, ko02035, ko02044							1528098.NOVO_07225	3.A.6.2, 3.A.6.3			1528098.NOVO_07225	NU	1528098.NOVO_07225	fliI :: ATP synthase alpha/beta family, nucleotide-binding domain	1528098.NOVO_07225	fliI			N|U	Cell motility|Intracellular trafficking, secretion, and vesicular transport	ko00001|ko01000|ko02044|ko02035	KEGG Orthology (KO)>>>09140 Cellular Processes>>>09142 Cell motility>>>02040 Flagellar assembly [PATH:ko02040]|Enzymes>>>7. Translocases>>>7.4 Catalysing the translocation of amino acids and peptides>>>7.4.2 Linked to the hydrolysis of a nucleoside triphosphate>>>7.4.2.8 protein-secreting ATPase|Secretion system>>>Type III secretion system>>>Flagellar export apparatus|Bacterial motility proteins>>>Flagellar system>>>Flagellar assembly proteins>>>Type-III secretion			COG1157	Flagellar biosynthesis/type III secretory pathway ATPase FliI (FliI) (PDB:5B0O)			1528098.NOVO_07225	ko02040, map02040	1528098.NOVO_07225	ATP-synt_ab, ATP-synt_ab_N			K02412	flagellum-specific ATP synthase [EC:7.4.2.8]	1528098.NOVO_07225	ko:K02412	1528098.NOVO_07225	root / Bacteria / Proteobacteria / Alphaproteobacteria / Rickettsiales	-------MIGEVRAIPDFMVSGVVTAVKGLLVEAKGIEKMAYIGSRCQIEARDDHHILAEVIGFEENTTLLMPFDNINGIGVGAVIRVIANDQLIYPTKQWVGRVLNAFGEPIDGKGPLPLGNKAYSLHSTPPAPQARKRVGEKLNVGIRAINTFLSCCKGQRMGIFSGSGVGKSMMMAMMTKFASADIKIIGLIGERGREVQEFIEDYLGEEGLRKAVVVVATSDESALKRRRAAYLTLTLSEYFRDSNLEVLCMLDNITRFAMAQREIGLAVGEPPTTKGYPPSVFSG-LPSLLERAGPGTHDQASITAFFSVLVEGDDTNEPIADAVRGILDGHIVLDRDIAGRGIFPAIDVAKSISRTMPRCNNDKENELIQKAKKLIATYNDMADMVRIGAYKKGTDKEVDEAIQYYDKICSFISQKYNESEDIKGSYEKLAKAINFKFNN
1201	GC_00000082	EVERYTHING	midi_ixholo1	791	9	11	3	0	0.918338	0.717927	0.805859					86106.I862_02145	ko00000											86106.I862_02145	S	86106.I862_02145	imp :: transport system periplasmic component	86106.I862_02145	imp			N|U	Cell motility|Intracellular trafficking, secretion, and vesicular transport					COG1157	Flagellar biosynthesis/type III secretory pathway ATPase FliI (FliI) (PDB:5B0O)					86106.I862_02145	NMT1_3					86106.I862_02145	ko:K07080	86106.I862_02145	root / Bacteria / Proteobacteria / Alphaproteobacteria / Rickettsiales	---------------------------------------MTEISSRCQVQARDGNYILSEVIGFKENTTLLMPFDNIN----------------------W-------------------------------------------------------------------------------------------------------------------------------------------------------------------------------------------------------------------------------------------------------------------------------------------------------------------------------NRY-----------------------
1202	GC_00000082	EVERYTHING	midi_ixholo2	618	9	11	3	0	0.918338	0.717927	0.805859	1528098.NOVO_07225	3.6.3.14			1528098.NOVO_07225	ko00000, ko00001, ko01000, ko02035, ko02044							1528098.NOVO_07225	3.A.6.2, 3.A.6.3			1528098.NOVO_07225	NU	1528098.NOVO_07225	fliI :: ATP synthase alpha/beta family, nucleotide-binding domain	1528098.NOVO_07225	fliI			N|U	Cell motility|Intracellular trafficking, secretion, and vesicular transport	ko00001|ko01000|ko02044|ko02035	KEGG Orthology (KO)>>>09140 Cellular Processes>>>09142 Cell motility>>>02040 Flagellar assembly [PATH:ko02040]|Enzymes>>>7. Translocases>>>7.4 Catalysing the translocation of amino acids and peptides>>>7.4.2 Linked to the hydrolysis of a nucleoside triphosphate>>>7.4.2.8 protein-secreting ATPase|Secretion system>>>Type III secretion system>>>Flagellar export apparatus|Bacterial motility proteins>>>Flagellar system>>>Flagellar assembly proteins>>>Type-III secretion			COG1157	Flagellar biosynthesis/type III secretory pathway ATPase FliI (FliI) (PDB:5B0O)			1528098.NOVO_07225	ko02040, map02040	1528098.NOVO_07225	ATP-synt_ab, ATP-synt_ab_N			K02412	flagellum-specific ATP synthase [EC:7.4.2.8]	1528098.NOVO_07225	ko:K02412	1528098.NOVO_07225	root / Bacteria / Proteobacteria / Alphaproteobacteria / Rickettsiales	MQRKLQNLIEEIRAIPDFMVSGVVTAVKGLLVEAKGIEKMTCIGSRCQIEARDDHYILAEVIGFKENTTLLMPFDNINGIGVGAVIRVIANDQLIYPTKQWVGRVLNAFGEPIDGKGPLPLGNKAYSLHSTPPAPQARKRVGEKLNVGIRAINTFLSCCKGQRIGIFSGSGVGKSMMMAMMTKFASADIKIIGLIGERGREVQEFIEDYLGEEGLRKAVVVVATSDESALKRRQAAYLTLTLSEYFRDSNLEVLCMLDNITRFAMAQREIGLAVGEPPTTKGYPPSVFSL-LPSLLERAGPGTHDQASITAFFSVLVEGDDTNEPIADAVRGILDGHIVLDRDIAGRGIFPAIDVTKSISRTMPRCNNDKENELIQKAKKLIATYNDMADMVRIGAYKKGTDKEVDEAIQYYDKICLFISQKYNESEDIKGSYEKLAKAINFKFNN
1203	GC_00000083	EVERYTHING	midi_D_silvarum_NMds_965	599	9	11	2	0	0.911384	0.71505	0.801367					86106.I862_03215	ko00000, ko00001, ko02035											86106.I862_03215	N	86106.I862_03215	fliG :: FliG is one of three proteins (FliG, FliN, FliM) that forms the rotor-mounted switch complex (C ring), located at the base of the basal body. This complex interacts with the CheY and CheZ chemotaxis proteins, in addition to contacting components of the motor that determine the direction of flagellar rotation	86106.I862_03215	fliG			N	Cell motility	ko00001|ko00001|ko02035	KEGG Orthology (KO)>>>09140 Cellular Processes>>>09142 Cell motility>>>02030 Bacterial chemotaxis [PATH:ko02030]|KEGG Orthology (KO)>>>09140 Cellular Processes>>>09142 Cell motility>>>02040 Flagellar assembly [PATH:ko02040]|Bacterial motility proteins>>>Flagellar system>>>Flagellar assembly proteins>>>C ring			COG1536	Flagellar motor switch protein FliG (FliG) (PDB:4FHR)			86106.I862_03215	ko02030, ko02040, map02030, map02040	86106.I862_03215	FliG_C, FliG_M, FliG_N			K02410	flagellar motor switch protein FliG	86106.I862_03215	ko:K02410	86106.I862_03215	root / Bacteria / Proteobacteria / Alphaproteobacteria / Rickettsiales	---MKLKLSGTDKAAILLLSLETDIAARLIQSLEDSEVQEISQAMANLGKIPSEITEQVVIEFAHQINETLSVIGNFSSTEKFLRKVLSDEKVNTIIEEIRGPIGKNVWDKLNKINPRVLANFIKNEHPQTAALIISKIQPVTAARVLSILNSEFVTEILIRILSLEAVKKDVLDNVEKTIRQHFIGDVSRINQSDNNYVVAEIFNNLDRVNEERLMTILEKQNHEVACKVRKLMFTFDDLIRIDNNGMQALIRIIDKNQLALALKDASENIKQLIAANMSQRAYKLLMEEVQNLGEVKDKEIDEARSYVVRTTK-EMIRDRTISLIETEEDEIL
1204	GC_00000083	EVERYTHING	midi_H_asiaticum_GSHA_1303	213	9	11	2	0	0.911384	0.71505	0.801367					86106.I862_03215	ko00000, ko00001, ko02035											86106.I862_03215	N	86106.I862_03215	fliG :: FliG is one of three proteins (FliG, FliN, FliM) that forms the rotor-mounted switch complex (C ring), located at the base of the basal body. This complex interacts with the CheY and CheZ chemotaxis proteins, in addition to contacting components of the motor that determine the direction of flagellar rotation	86106.I862_03215	fliG			N	Cell motility	ko00001|ko00001|ko02035	KEGG Orthology (KO)>>>09140 Cellular Processes>>>09142 Cell motility>>>02030 Bacterial chemotaxis [PATH:ko02030]|KEGG Orthology (KO)>>>09140 Cellular Processes>>>09142 Cell motility>>>02040 Flagellar assembly [PATH:ko02040]|Bacterial motility proteins>>>Flagellar system>>>Flagellar assembly proteins>>>C ring			COG1536	Flagellar motor switch protein FliG (FliG) (PDB:4FHR)			86106.I862_03215	ko02030, ko02040, map02030, map02040	86106.I862_03215	FliG_C, FliG_M, FliG_N			K02410	flagellar motor switch protein FliG	86106.I862_03215	ko:K02410	86106.I862_03215	root / Bacteria / Proteobacteria / Alphaproteobacteria / Rickettsiales	---MNLKLSGTDKAAILLLSLETDIAARLIQSLEDSEVQEISQAMANLGKIPSEVTEQVVIEFAHQINETLAVIGNFSSTEKFLRKVLSDDKVNSIIEEIRGPIGKNVWDKLNKVQPRVLANFLKNEHPQTAALIISKIQPVTAARILSMLNSEFVTEILIRILSLETVKKDVLDNVEKTIRQHFIGDVSRINQSDNNYIIAEIFNNLDRTNEERLMAILEKQSHEVAGKVRKLMFTFDDLIRVDSSGMQTLIRVIDKNQLALALKDASEDIKQLIAANMSQRAYKLLMEEVQGLGDVKAKEIDEARSYIVRTTK-EMIRDEAIRLIEADEDEVL
1205	GC_00000083	EVERYTHING	midi_H_marginatum_ESP	908	9	11	2	0	0.911384	0.71505	0.801367					86106.I862_03215	ko00000, ko00001, ko02035											86106.I862_03215	N	86106.I862_03215	fliG :: FliG is one of three proteins (FliG, FliN, FliM) that forms the rotor-mounted switch complex (C ring), located at the base of the basal body. This complex interacts with the CheY and CheZ chemotaxis proteins, in addition to contacting components of the motor that determine the direction of flagellar rotation	86106.I862_03215	fliG			N	Cell motility	ko00001|ko00001|ko02035	KEGG Orthology (KO)>>>09140 Cellular Processes>>>09142 Cell motility>>>02030 Bacterial chemotaxis [PATH:ko02030]|KEGG Orthology (KO)>>>09140 Cellular Processes>>>09142 Cell motility>>>02040 Flagellar assembly [PATH:ko02040]|Bacterial motility proteins>>>Flagellar system>>>Flagellar assembly proteins>>>C ring			COG1536	Flagellar motor switch protein FliG (FliG) (PDB:4FHR)			86106.I862_03215	ko02030, ko02040, map02030, map02040	86106.I862_03215	FliG_C, FliG_M, FliG_N			K02410	flagellar motor switch protein FliG	86106.I862_03215	ko:K02410	86106.I862_03215	root / Bacteria / Proteobacteria / Alphaproteobacteria / Rickettsiales	MEFMKAKLSGTDKAAILLLSLDTDIAARLIQALEDSEVQEISQAMANLGKIPSEVTEQIVIEFAHQMNETLAVIGNFTSTEKFLRKVLSDDKVNIIIEEIRGPIGKNVWDKLNKVQPRILANFLKNEHPQTAALIISKLQSFTAAKVLSILNSEFVSEILTRILSMETVKKEVLDNVEKTIRHHFIGDVSKINQNDNNYIIAEIFNNLDRSNEERMMSILEKQSHEVAGKVRKLMFTFDDLVKIESSGIQELIKILDKSQLALALKESSEAIRQLISANMSQRAYKLLLEEIDSLGEVKAKDIDEARSYIVRTAK-DMIREGYVSLVEVEEEIV-
1206	GC_00000083	EVERYTHING	midi_H_scupense_ESP	1016	9	11	2	0	0.911384	0.71505	0.801367					86106.I862_03215	ko00000, ko00001, ko02035											86106.I862_03215	N	86106.I862_03215	fliG :: FliG is one of three proteins (FliG, FliN, FliM) that forms the rotor-mounted switch complex (C ring), located at the base of the basal body. This complex interacts with the CheY and CheZ chemotaxis proteins, in addition to contacting components of the motor that determine the direction of flagellar rotation	86106.I862_03215	fliG			N	Cell motility					COG1536	Flagellar motor switch protein FliG (FliG) (PDB:4FHR)			86106.I862_03215	ko02030, ko02040, map02030, map02040	86106.I862_03215	FliG_C, FliG_M, FliG_N					86106.I862_03215	ko:K02410	86106.I862_03215	root / Bacteria / Proteobacteria / Alphaproteobacteria / Rickettsiales	---------------------------------------------------------------------------------------------------------------------------------------------------------------------METVKKEVLDNVEKTIRHHFIGDVSKINQSDNNYIIAEI-------------------SHEVAGKVRKLMFTFDDLVKIESSKIQELIKILDKSQLALALKESSEAIRQLISS---------------------------------------------------------
1207	GC_00000083	EVERYTHING	midi_H_scupense_ESP	1017	9	11	2	0	0.911384	0.71505	0.801367																									N	Cell motility					COG1536	Flagellar motor switch protein FliG (FliG) (PDB:4FHR)															#NAME?
1208	GC_00000083	EVERYTHING	midi_I_aulacodi_Akure	140	9	11	2	0	0.911384	0.71505	0.801367					86106.I862_03215	ko00000, ko00001, ko02035											86106.I862_03215	N	86106.I862_03215	fliG :: FliG is one of three proteins (FliG, FliN, FliM) that forms the rotor-mounted switch complex (C ring), located at the base of the basal body. This complex interacts with the CheY and CheZ chemotaxis proteins, in addition to contacting components of the motor that determine the direction of flagellar rotation	86106.I862_03215	fliG			N	Cell motility	ko00001|ko00001|ko02035	KEGG Orthology (KO)>>>09140 Cellular Processes>>>09142 Cell motility>>>02030 Bacterial chemotaxis [PATH:ko02030]|KEGG Orthology (KO)>>>09140 Cellular Processes>>>09142 Cell motility>>>02040 Flagellar assembly [PATH:ko02040]|Bacterial motility proteins>>>Flagellar system>>>Flagellar assembly proteins>>>C ring			COG1536	Flagellar motor switch protein FliG (FliG) (PDB:4FHR)			86106.I862_03215	ko02030, ko02040, map02030, map02040	86106.I862_03215	FliG_C, FliG_M, FliG_N			K02410	flagellar motor switch protein FliG	86106.I862_03215	ko:K02410	86106.I862_03215	root / Bacteria / Proteobacteria / Alphaproteobacteria / Rickettsiales	---MKAKLSGTDKAAILLLSLDTDIAARLIQALEDSEVQEISQAMANLGKIPSEVTEQIVIEFAHQMNETLAVIGNFTSTEKFLRKVLSDDKVNVIIEEIRGPIGKNVWDKLNKVQPRILANFLKNEHPQTAALIISKLQSFTGAKVLSILNSEFVSEILTRILSMETVKKEVLDNVEKTIRHHFIGDVSKINQNDNNYIVAEIFNNLDRSNEERMLSILEKQSHEVAGKVRKLMFTFDDLIKIESSGIQELIKILDKSQLALALKESSDSIRQLISANMSQRAYKLLLEEIDSLGEVKAKDIDEARSYIVRTAK-DMIREGYIGLVEVEEEEMV
1209	GC_00000083	EVERYTHING	midi_I_frontalis_montpellier	660	9	11	2	0	0.911384	0.71505	0.801367					86106.I862_03215	ko00000, ko00001, ko02035											86106.I862_03215	N	86106.I862_03215	fliG :: FliG is one of three proteins (FliG, FliN, FliM) that forms the rotor-mounted switch complex (C ring), located at the base of the basal body. This complex interacts with the CheY and CheZ chemotaxis proteins, in addition to contacting components of the motor that determine the direction of flagellar rotation	86106.I862_03215	fliG			N	Cell motility	ko00001|ko00001|ko02035	KEGG Orthology (KO)>>>09140 Cellular Processes>>>09142 Cell motility>>>02030 Bacterial chemotaxis [PATH:ko02030]|KEGG Orthology (KO)>>>09140 Cellular Processes>>>09142 Cell motility>>>02040 Flagellar assembly [PATH:ko02040]|Bacterial motility proteins>>>Flagellar system>>>Flagellar assembly proteins>>>C ring			COG1536	Flagellar motor switch protein FliG (FliG) (PDB:4FHR)			86106.I862_03215	ko02030, ko02040, map02030, map02040	86106.I862_03215	FliG_C, FliG_M, FliG_N			K02410	flagellar motor switch protein FliG	86106.I862_03215	ko:K02410	86106.I862_03215	root / Bacteria / Proteobacteria / Alphaproteobacteria / Rickettsiales	---MKAKLSGTDKAAILLLSLDTDIAARLIQALEDSEVQEISQAMANLGKIPSEVTEQIVIEFAHQMNETLAVIGNFTSTEKFLRKVLSDDKVNMIIEEIRGPIGKNVWDKLNKVQPRILANFLKNEHPQTAALIISKLQSFTGAKVLSILNSEFVSEILTRILSMETVKKEVLDNVEKTIRHHFIGDVSKINQNDNNYIVAEIFNNLDRSNEERMLSILEKQSHEVAGKVRKLMFTFDDLIKIESSGIQELIKILDKSQLALALKESSDSIRQLISANMSQRAYKLLLEEIDSLGEVKAKDIDEARSYIVRTAK-DMIREGYIGLVEVEEEEMV
1210	GC_00000083	EVERYTHING	midi_I_ricinus_IricVA	379	9	11	2	0	0.911384	0.71505	0.801367					86106.I862_03215	ko00000, ko00001, ko02035											86106.I862_03215	N	86106.I862_03215	fliG :: FliG is one of three proteins (FliG, FliN, FliM) that forms the rotor-mounted switch complex (C ring), located at the base of the basal body. This complex interacts with the CheY and CheZ chemotaxis proteins, in addition to contacting components of the motor that determine the direction of flagellar rotation	86106.I862_03215	fliG			N	Cell motility	ko00001|ko00001|ko02035	KEGG Orthology (KO)>>>09140 Cellular Processes>>>09142 Cell motility>>>02030 Bacterial chemotaxis [PATH:ko02030]|KEGG Orthology (KO)>>>09140 Cellular Processes>>>09142 Cell motility>>>02040 Flagellar assembly [PATH:ko02040]|Bacterial motility proteins>>>Flagellar system>>>Flagellar assembly proteins>>>C ring			COG1536	Flagellar motor switch protein FliG (FliG) (PDB:4FHR)			86106.I862_03215	ko02030, ko02040, map02030, map02040	86106.I862_03215	FliG_C, FliG_M, FliG_N			K02410	flagellar motor switch protein FliG	86106.I862_03215	ko:K02410	86106.I862_03215	root / Bacteria / Proteobacteria / Alphaproteobacteria / Rickettsiales	MEFMKAKLSGTDKAAILLLSLDTDIAARLIQALEDSEVQEISQAMANLGKIPSEVTEQIVIEFAHQMNETLAVIGNFTSTEKFLRKVLSDDKVNMIIEEIRGPIGKNVWDKLNKVQPRILANFLKNEHPQTAALIISKLQSFTGAKVLSILNSEFVSEILTRILSMETVKKEVLDNVEKTIRHHFIGDVSKINQNDNNYIVAEIFNNLDRSNEERMMSILERQSHEVASKVRKLMFTFDDLVKIESSGIQELIKILDKSQLALALKESSDAIRQLISANMSQRVYKLLLEEIDSLGEVKAKDIDEARSYIVRTAK-DMIREGYIGLVEVEEEEMV
1211	GC_00000083	EVERYTHING	midi_ixholo1	248	9	11	2	0	0.911384	0.71505	0.801367	86106.I862_03250	2.7.6.5			86106.I862_03250	ko00000, ko00001, ko01000											86106.I862_03250	KT	86106.I862_03250	In eubacteria ppGpp (guanosine 3'-diphosphate 5-' diphosphate) is a mediator of the stringent response that coordinates a variety of cellular activities in response to changes in nutritional abundance					N	Cell motility	ko00001|ko00001|ko02035	KEGG Orthology (KO)>>>09140 Cellular Processes>>>09142 Cell motility>>>02030 Bacterial chemotaxis [PATH:ko02030]|KEGG Orthology (KO)>>>09140 Cellular Processes>>>09142 Cell motility>>>02040 Flagellar assembly [PATH:ko02040]|Bacterial motility proteins>>>Flagellar system>>>Flagellar assembly proteins>>>C ring			COG1536	Flagellar motor switch protein FliG (FliG) (PDB:4FHR)			86106.I862_03250	ko00230, map00230	86106.I862_03250	ACT_4, HD_4, RelA_SpoT, TGS	86106.I862_03250	RC00002, RC00078	K02410	flagellar motor switch protein FliG	86106.I862_03250	ko:K00951	86106.I862_03250	root / Bacteria / Proteobacteria / Alphaproteobacteria / Rickettsiales	-------------------------------------MQEISQAMANLGKIPSEVTEQIIIEFAHQVNETLAVIGNFISTEKFLRKVLSDDKVNMIIEEITGPIGKNVWDKLNKVQPRILANFLKNEHPQTAALIISKLQS-------------------------------------------------------------------------------------------------------------------------------------LLCC---------------------------------------------------------
1212	GC_00000083	EVERYTHING	midi_ixholo1	247	9	11	2	0	0.911384	0.71505	0.801367	86106.I862_03245	2.1.1.148			86106.I862_03245	ko00000, ko00001, ko01000											86106.I862_03245	F	86106.I862_03245	thyX :: Catalyzes the reductive methylation of 2'-deoxyuridine- 5'-monophosphate (dUMP) to 2'-deoxythymidine-5'-monophosphate (dTMP) while utilizing 5,10-methylenetetrahydrofolate (mTHF) as the methyl donor, and NADPH and FADH(2) as the reductant	86106.I862_03245	thyX			N	Cell motility	ko00001|ko00001|ko02035	KEGG Orthology (KO)>>>09140 Cellular Processes>>>09142 Cell motility>>>02030 Bacterial chemotaxis [PATH:ko02030]|KEGG Orthology (KO)>>>09140 Cellular Processes>>>09142 Cell motility>>>02040 Flagellar assembly [PATH:ko02040]|Bacterial motility proteins>>>Flagellar system>>>Flagellar assembly proteins>>>C ring			COG1536	Flagellar motor switch protein FliG (FliG) (PDB:4FHR)			86106.I862_03245	ko00240, ko00670, ko01100, map00240, map00670, map01100	86106.I862_03245	Thy1	86106.I862_03245	RC00022, RC00332	K02410	flagellar motor switch protein FliG	86106.I862_03245	ko:K03465	86106.I862_03245	root / Bacteria / Proteobacteria / Alphaproteobacteria / Rickettsiales	--------------------------------------------------------------------------------MKLLRKSV---------------------------------------------------------------------------------------------------------------------------------------------RVRKLMFIFDDLIKIEPSRIQELIKILDKSQFALALKELSDIIKQLISANMSQSAYKLLTEKIENLGDVKAKDIDEARSYIVHTAK-DKI----------------
1213	GC_00000083	EVERYTHING	midi_ixholo2	338	9	11	2	0	0.911384	0.71505	0.801367					86106.I862_03215	ko00000, ko00001, ko02035											86106.I862_03215	N	86106.I862_03215	fliG :: FliG is one of three proteins (FliG, FliN, FliM) that forms the rotor-mounted switch complex (C ring), located at the base of the basal body. This complex interacts with the CheY and CheZ chemotaxis proteins, in addition to contacting components of the motor that determine the direction of flagellar rotation	86106.I862_03215	fliG			N	Cell motility	ko00001|ko00001|ko02035	KEGG Orthology (KO)>>>09140 Cellular Processes>>>09142 Cell motility>>>02030 Bacterial chemotaxis [PATH:ko02030]|KEGG Orthology (KO)>>>09140 Cellular Processes>>>09142 Cell motility>>>02040 Flagellar assembly [PATH:ko02040]|Bacterial motility proteins>>>Flagellar system>>>Flagellar assembly proteins>>>C ring			COG1536	Flagellar motor switch protein FliG (FliG) (PDB:4FHR)			86106.I862_03215	ko02030, ko02040, map02030, map02040	86106.I862_03215	FliG_C, FliG_M, FliG_N			K02410	flagellar motor switch protein FliG	86106.I862_03215	ko:K02410	86106.I862_03215	root / Bacteria / Proteobacteria / Alphaproteobacteria / Rickettsiales	MEFMKAKLSGTDKAAILLLSLDTDIAARLIQALEDSEVQEISQAMANLGKIPSEVTEQIVIEFAHQMNETLAVIGNFTSTEKFLRKVLSDDKVNMIIEEIRGPIGKNVWDKLNKVQPRILANFLKNEHPQTAALIISKLQSFTGAKVLSILNSEFVSEILTRILSMETVKKEVLDNVEKTIRHHFIGDVSKINQNDNNYIVAEIFNNLDRSNEERMMSILEKQSHEVAGKVRKLMFTFDDLIKIESSGIRELIKILDKSQLALALKESSDAIRQLISANMSQRVYKLLLEEIDSLGEVKAKDIDEARSYIVRTAK-DMIREGYIGLVEVEEEEIV
1214	GC_00000084	EVERYTHING	midi_D_silvarum_NMds_965	765	9	11	2	0	0.884624	0.701301	0.782367					86106.I862_04750	ko00000, ko00001, ko00002, ko02044	86106.I862_04750	M00333			86106.I862_04750	M00333	86106.I862_04750	3.A.7			86106.I862_04750	U	86106.I862_04750	Type IV secretion system protein VirB9					U	Intracellular trafficking, secretion, and vesicular transport	ko00001|ko02044	KEGG Orthology (KO)>>>09130 Environmental Information Processing>>>09131 Membrane transport>>>03070 Bacterial secretion system [PATH:ko03070]|Secretion system>>>Type IV secretion system>>>Conjugal DNA-protein transfer (VirB/D) protein			COG3504	Type IV secretory pathway, VirB9 components (VirB9)			86106.I862_04750	ko03070, map03070	86106.I862_04750	CagX			K03204	type IV secretion system protein VirB9	86106.I862_04750	ko:K03204	86106.I862_04750	root / Bacteria / Proteobacteria / Alphaproteobacteria / Rickettsiales	MKELSKLFMKYIVLIIY-FFIINTATAAIDKPIATDSRIRTFIYSPNEVFRIVIHYGYQTNIEFADGEEVQTISIGNNYAWQLSPLGRRLFIKPLEENILTNMTLITNKRTYQFELLSKDLAGLTDDELVYVVRFFYPDDNQDTISPENLSIAVENDIVPVIQPYNFDYKISGPVFLAPIKVFDDGINTYFKFPTSLNKVPVIENKVDNNFIKMTPKRIKDYILVNAISKTFLISLNNQKVEIINNKLVAQ------
1215	GC_00000084	EVERYTHING	midi_H_asiaticum_GSHA_1303	346	9	11	2	0	0.884624	0.701301	0.782367					86106.I862_04750	ko00000, ko00001, ko00002, ko02044	86106.I862_04750	M00333			86106.I862_04750	M00333	86106.I862_04750	3.A.7			86106.I862_04750	U	86106.I862_04750	Type IV secretion system protein VirB9					U	Intracellular trafficking, secretion, and vesicular transport	ko00001|ko02044	KEGG Orthology (KO)>>>09130 Environmental Information Processing>>>09131 Membrane transport>>>03070 Bacterial secretion system [PATH:ko03070]|Secretion system>>>Type IV secretion system>>>Conjugal DNA-protein transfer (VirB/D) protein			COG3504	Type IV secretory pathway, VirB9 components (VirB9)			86106.I862_04750	ko03070, map03070	86106.I862_04750	CagX			K03204	type IV secretion system protein VirB9	86106.I862_04750	ko:K03204	86106.I862_04750	root / Bacteria / Proteobacteria / Alphaproteobacteria / Rickettsiales	MKELSKLSMKYIVPIIY-FFIINTAIATIDKPIATDSRIRTFIYSPNEVFRIVVHYGYQTNIEFADGEEVQTISVGNNYAWQLSPLGRRLFIKPLEENILTNMTLITNKRTYQFELLSKDLAGLTDEELVYVVRFFYPNDNQDIALPDNINAGAENDIIPVMQPYNFDYKISGPVFLAPTKVFDDGINTYFKFSTSLDKIPVIENKVDNDFVKMTPKKVKDYILVNAVSKTFLISLNNQRVEIINNKLVAQQNGKSK
1216	GC_00000084	EVERYTHING	midi_H_marginatum_ESP	591	9	11	2	0	0.884624	0.701301	0.782367					86106.I862_04750	ko00000, ko00001, ko00002, ko02044	86106.I862_04750	M00333			86106.I862_04750	M00333	86106.I862_04750	3.A.7			86106.I862_04750	U	86106.I862_04750	Type IV secretion system protein VirB9					U	Intracellular trafficking, secretion, and vesicular transport	ko00001|ko02044	KEGG Orthology (KO)>>>09130 Environmental Information Processing>>>09131 Membrane transport>>>03070 Bacterial secretion system [PATH:ko03070]|Secretion system>>>Type IV secretion system>>>Conjugal DNA-protein transfer (VirB/D) protein			COG3504	Type IV secretory pathway, VirB9 components (VirB9)			86106.I862_04750	ko03070, map03070	86106.I862_04750	CagX			K03204	type IV secretion system protein VirB9	86106.I862_04750	ko:K03204	86106.I862_04750	root / Bacteria / Proteobacteria / Alphaproteobacteria / Rickettsiales	#NAME?
1217	GC_00000084	EVERYTHING	midi_H_scupense_ESP	923	9	11	2	0	0.884624	0.701301	0.782367					86106.I862_04750	ko00000, ko00001, ko00002, ko02044	86106.I862_04750	M00333			86106.I862_04750	M00333	86106.I862_04750	3.A.7			86106.I862_04750	U	86106.I862_04750	Type IV secretion system protein VirB9					U	Intracellular trafficking, secretion, and vesicular transport					COG3504	Type IV secretory pathway, VirB9 components (VirB9)			86106.I862_04750	ko03070, map03070	86106.I862_04750	CagX					86106.I862_04750	ko:K03204	86106.I862_04750	root / Bacteria / Proteobacteria / Alphaproteobacteria / Rickettsiales	MKKFSSLFTRYITLIVCIFFAFKTANALLDKPIATDSRIRTFVYSQNEVFGIVVHYGYQTNIEFADGEEIQTISR--------------------------------------------------------------------------------------------------------------------------------------------------------------------------------------
1218	GC_00000084	EVERYTHING	midi_H_scupense_ESP	924	9	11	2	0	0.884624	0.701301	0.782367																									U	Intracellular trafficking, secretion, and vesicular transport					COG3504	Type IV secretory pathway, VirB9 components (VirB9)															------------------------------------------------------------------------------------------------------MTLITNKRTYQFELQSKDLAGLTDDELVYVVRFFYPYENQGK-----------------------------------------------------------------------------------------------------------------
1219	GC_00000084	EVERYTHING	midi_I_aulacodi_Akure	894	9	11	2	0	0.884624	0.701301	0.782367					86106.I862_04750	ko00000, ko00001, ko00002, ko02044	86106.I862_04750	M00333			86106.I862_04750	M00333	86106.I862_04750	3.A.7			86106.I862_04750	U	86106.I862_04750	Type IV secretion system protein VirB9					U	Intracellular trafficking, secretion, and vesicular transport	ko00001|ko02044	KEGG Orthology (KO)>>>09130 Environmental Information Processing>>>09131 Membrane transport>>>03070 Bacterial secretion system [PATH:ko03070]|Secretion system>>>Type IV secretion system>>>Conjugal DNA-protein transfer (VirB/D) protein			COG3504	Type IV secretory pathway, VirB9 components (VirB9)			86106.I862_04750	ko03070, map03070	86106.I862_04750	CagX			K03204	type IV secretion system protein VirB9	86106.I862_04750	ko:K03204	86106.I862_04750	root / Bacteria / Proteobacteria / Alphaproteobacteria / Rickettsiales	MKEFSSLFMRYITLIVCILFVFKTANALLDKPIATDSRIRTFVYSQNEVFRIVVHYGYQTNIEFADGEEIQTISVGNNYAWQLSPLGRRLFIKPLEENILTNMTLITNKRTYQFELQSKDLAGLTDDELVYVVRFFYPDENQDIISPETSSVVTENDMIPAIQPYNFDYKISGPVFLAPTKVFDDGINTYFKFPKNLDKVPVIENKIGSNLIKTAPKKLKDYILVNTTGTSFLISLDNQKVEIINNKLVGQSNGKSK
1220	GC_00000084	EVERYTHING	midi_I_frontalis_montpellier	160	9	11	2	0	0.884624	0.701301	0.782367					86106.I862_04750	ko00000, ko00001, ko00002, ko02044	86106.I862_04750	M00333			86106.I862_04750	M00333	86106.I862_04750	3.A.7			86106.I862_04750	U	86106.I862_04750	Type IV secretion system protein VirB9					U	Intracellular trafficking, secretion, and vesicular transport	ko00001|ko02044	KEGG Orthology (KO)>>>09130 Environmental Information Processing>>>09131 Membrane transport>>>03070 Bacterial secretion system [PATH:ko03070]|Secretion system>>>Type IV secretion system>>>Conjugal DNA-protein transfer (VirB/D) protein			COG3504	Type IV secretory pathway, VirB9 components (VirB9)			86106.I862_04750	ko03070, map03070	86106.I862_04750	CagX			K03204	type IV secretion system protein VirB9	86106.I862_04750	ko:K03204	86106.I862_04750	root / Bacteria / Proteobacteria / Alphaproteobacteria / Rickettsiales	MKEFSSLFMRYITLIVCILFVFKTANALLDKPIAIDSRIRTFVYSQNEVFRIVVHYGYQTNIEFADGEEIQTISVGNNYAWQLSPLGRRLFIKPLEENILTNMTLITNKRTYQFELQSKDLAGLTDDELVYVVRFFYPDENQDIISPETSSVVAENDMIPAIQPYNFDYKISGPVFLAPTKVFDDGINTYFKFPKNLDKVPVIENKIGSNLIKTAPKKLKDYILVNTTGTSFLISLNNQKVEIINNKLVGQSNGKSK
1221	GC_00000084	EVERYTHING	midi_I_ricinus_IricVA	414	9	11	2	0	0.884624	0.701301	0.782367					86106.I862_04750	ko00000, ko00001, ko00002, ko02044	86106.I862_04750	M00333			86106.I862_04750	M00333	86106.I862_04750	3.A.7			86106.I862_04750	U	86106.I862_04750	Type IV secretion system protein VirB9					U	Intracellular trafficking, secretion, and vesicular transport	ko00001|ko02044	KEGG Orthology (KO)>>>09130 Environmental Information Processing>>>09131 Membrane transport>>>03070 Bacterial secretion system [PATH:ko03070]|Secretion system>>>Type IV secretion system>>>Conjugal DNA-protein transfer (VirB/D) protein			COG3504	Type IV secretory pathway, VirB9 components (VirB9)			86106.I862_04750	ko03070, map03070	86106.I862_04750	CagX			K03204	type IV secretion system protein VirB9	86106.I862_04750	ko:K03204	86106.I862_04750	root / Bacteria / Proteobacteria / Alphaproteobacteria / Rickettsiales	MREFSSLFMRYITLIVCVLFVFKTANALLDKPIATDSRIRTFVYSQNEVFRIAVHYGYQTNIEFADGEEIQTISVGNNYAWQLSPLGRRLFIKPLEENILTNMTLITNKRTYQFELQSKDLAGLTDDELVYVVRFFYPDENQDIISPETSSVVAENDTIPAIQPYNFDYKISGPVFLAPTKVFDDGINTYFKFPKNLDKVPVIENKIGSNLIKTAPKKAKRLYFSKYYRHFFSYFIK--------------------
1222	GC_00000084	EVERYTHING	midi_ixholo1	309	9	11	2	0	0.884624	0.701301	0.782367																									U	Intracellular trafficking, secretion, and vesicular transport					COG3504	Type IV secretory pathway, VirB9 components (VirB9)															#NAME?
1223	GC_00000084	EVERYTHING	midi_ixholo1	310	9	11	2	0	0.884624	0.701301	0.782367					86106.I862_06000	br01610, ko00000, ko00001, ko00002, ko03011, ko03029	86106.I862_06000	M00178			86106.I862_06000	M00178					86106.I862_06000	J	86106.I862_06000	rpsF :: Binds together with S18 to 16S ribosomal RNA	86106.I862_06000	rpsF			U	Intracellular trafficking, secretion, and vesicular transport					COG3504	Type IV secretory pathway, VirB9 components (VirB9)			86106.I862_06000	ko03010, map03010	86106.I862_06000	Ribosomal_S6					86106.I862_06000	ko:K02990	86106.I862_06000	root / Bacteria / Proteobacteria / Alphaproteobacteria / Rickettsiales	------------------------------------------------------------------------------------------------------MTLITNKRTYQFELQSKDLAGLIGDELVYVVRFFYSDENQNIISPETSSVVAENDTIPAVQPYNFNFQ---------------------------------------------------------------------------------------
1224	GC_00000084	EVERYTHING	midi_ixholo2	258	9	11	2	0	0.884624	0.701301	0.782367					86106.I862_04750	ko00000, ko00001, ko00002, ko02044	86106.I862_04750	M00333			86106.I862_04750	M00333	86106.I862_04750	3.A.7			86106.I862_04750	U	86106.I862_04750	Type IV secretion system protein VirB9					U	Intracellular trafficking, secretion, and vesicular transport	ko00001|ko02044	KEGG Orthology (KO)>>>09130 Environmental Information Processing>>>09131 Membrane transport>>>03070 Bacterial secretion system [PATH:ko03070]|Secretion system>>>Type IV secretion system>>>Conjugal DNA-protein transfer (VirB/D) protein			COG3504	Type IV secretory pathway, VirB9 components (VirB9)			86106.I862_04750	ko03070, map03070	86106.I862_04750	CagX			K03204	type IV secretion system protein VirB9	86106.I862_04750	ko:K03204	86106.I862_04750	root / Bacteria / Proteobacteria / Alphaproteobacteria / Rickettsiales	MKEFSSSFMRYITLIVCILFIFKTANALLDKPIATDSRIRTFVYSQNEVFRIVVHYGYQTNIEFADGEEIQTISVGNNYAWQLSPLGRRLFIKPLEENILTNMTLITNKRTYQFELQSKDLAGLTDDELVYVVRFFYPDENQDIISPETSRVVAENDMIPAIQPYNFDYKISGPVFLAPTKVFDDGINTYFKFPKNLDKVPVIENKIGSNLIKTAPKKLKDYILVNTTGTSFLISLNNQKVEIINNKLVEQRNGKSK
1225	GC_00000085	EVERYTHING	midi_D_silvarum_NMds_965	836	8	11	2	0	0.618511	0.630517	0.624457																																															--MDDTYEANIDLSKSFIEILTEKPKNELEVGIIEFIGRHFSDQAIEQSLNNNLTIGEILNAADQAIEKEVLEVSEKKIDKKLQYNNILILSDIKTRQEETKPSSPEQEKYEAIERVLKIVKNTFPEKKVIDLESISKGFGAVKSAMENENQFIATNVKDIPASEIGNLNAPNTPVNNSQNKDQSREHS--------------------
1226	GC_00000085	EVERYTHING	midi_H_marginatum_ESP	945	8	11	2	0	0.618511	0.630517	0.624457																																															----------------------------------------------------------------------------------------------------------------------------------MDYDSISRGFGAIKNAMESESQFIPTGVKDVPASEIGNLSTPNTPEISNPSKAQGKSK---------------------
1227	GC_00000085	EVERYTHING	midi_H_marginatum_ESP	946	8	11	2	0	0.618511	0.630517	0.624457																																															MAAKKSYEGDVDLAKSFKEIIIEGPKNELEFGIVEFFGRHFSDKAIENALNSDL--------------------------------------------------------------------------------TIVQVLSEADKEIESSEKKLDEKLQKQTRSVVEELQEQKILQEEGREARQEATIERVLNIAERIFLRKKQWIMIV
1228	GC_00000085	EVERYTHING	midi_H_scupense_ESP	652	8	11	2	0	0.618511	0.630517	0.624457																																															MVAKKSYEGDVDLAKSFKEIIIEGPKNELEFGIVEFVGRRFSDKAIENELNSDL--------------------------------------------------------------------------------TIGQVLSEADKEIGSSEKKLDEKL---------------------------------------------------
1229	GC_00000085	EVERYTHING	midi_I_aulacodi_Akure	553	8	11	2	0	0.618511	0.630517	0.624457																																															----------------------------------------------------------------------------------------------------------------------------------MDYDSISKGFGAIKNAIESESQFISTGVKDVPASEIGNLSTPDTPEVSNPSKAQEKSK---------------------
1230	GC_00000085	EVERYTHING	midi_I_aulacodi_Akure	552	8	11	2	0	0.618511	0.630517	0.624457																																															MAAKKSYEEDVDLAKSFKEIIIEGPKNELEFGIAEFVGRHFSDQAIENALNSDL--------------------------------------------------------------------------------TIGEVLSEADKEIESSEKKLDEKLQKQTRSAVEELQEQQHQILQEEGREGTPGSYYRKGAKYC------------
1231	GC_00000085	EVERYTHING	midi_I_frontalis_montpellier	611	8	11	2	0	0.618511	0.630517	0.624457																																															MAAKKSYEEDVDLAKSFKEIMIEGPKNELEFGIVEFVGRHFSDQSIENALNSDLTIGEVLSEADKEIESSEKKLDEKLQKQTRSAVEELQEQQHQILQEEGREARQE----ATIERVLNIAERIFPEKKIMDYDSISKGFGAIKNAIESESQFISTGVKDVPASEIGNLSTPDTPEVSNPSKAQGKSK---------------------
1232	GC_00000085	EVERYTHING	midi_I_ricinus_IricVA	1068	8	11	2	0	0.618511	0.630517	0.624457																																															---------------------------------------------------------------------------------------------------------------------------------MMDYDSISEGFGAVKNAIESESQFISTGVKDVPASEIGNLSTPDTPEVSNPSKAQGKSK---------------------
1233	GC_00000085	EVERYTHING	midi_I_ricinus_IricVA	1069	8	11	2	0	0.618511	0.630517	0.624457																																															MAAKKSYEEDVDLAKSFKEIIIEGPRNELEFGIVKFVGRHFSDQAIENALNSDL--------------------------------------------------------------------------------TIGEVLGEADKEIESSEKKLDEKLQKQTRSAVGEIARAAAPNPAGRRKRGAPGSYYRKGAKYC------------
1234	GC_00000085	EVERYTHING	midi_ixholo1	832	8	11	2	0	0.618511	0.630517	0.624457																																															--------------------------MNWELGIVEFVSRHFSNKAIEDAFNNDL--------------------------------------------------------------------------------TIGNVLSEADKEIE---------ISEKRSSMKNDKSNPDPL----------------------------------
1235	GC_00000085	EVERYTHING	midi_ixholo2	521	8	11	2	0	0.618511	0.630517	0.624457																																															MAAKKSYEEDVDLAKSFKEIIIEGPKNELEFGIVEFVGRHFSDQAIENALNSDLTIREVLSEADKEIESSEKKLDEKLQKQTRSAVE---EEQHQILQEEGRKARQE----AAMERVLHIAERIFPEKKIMDYDSISKGFGAIKNAIESESQFISTGVKDVPASEIGNLSTPDTPEVSNPSKAQGKSK---------------------
1236	GC_00000086	EVERYTHING	midi_D_silvarum_NMds_965	266	9	11	2	0	0.848709	0.72913	0.784388					1458427.BAWN01000034_gene1940	ko00000, ko00001, ko02035											1458427.BAWN01000034_gene1940	N	1458427.BAWN01000034_gene1940	flgE :: Flagellar basal body rod protein	1458427.BAWN01000034_gene1940	flgE			N	Cell motility	ko00001|ko02035	KEGG Orthology (KO)>>>09140 Cellular Processes>>>09142 Cell motility>>>02040 Flagellar assembly [PATH:ko02040]|Bacterial motility proteins>>>Flagellar system>>>Flagellar assembly proteins>>>Rod and hook			COG4786	Flagellar basal body rod protein FlgG (FlgG) (PDB:6JZR)			1458427.BAWN01000034_gene1940	ko02040, map02040	1458427.BAWN01000034_gene1940	FlaE, Flg_bb_rod, Flg_bbr_C			K02391	flagellar basal-body rod protein FlgF	1458427.BAWN01000034_gene1940	ko:K02390	1458427.BAWN01000034_gene1940	root / Bacteria / Proteobacteria / Betaproteobacteria / Comamonadaceae	MNNAEYIALAGKIGSSNKLKVVSNNTANASTPGFKADDVLFQKWLHHDLNKENIMPIDAKTITNHTQGNLQHTGNKLDFAIMGAGFFAVIDSDGRLKFTRNGKFTLNAEGTLQDMHGRSISDADGGEINIGESYTSFDVLKNGRVFVNGEEIGSIGVFQFASGEVIKKAKFSDFIIDGEPELVDFSKTSLIQGMIETSNFDPILGLLELTETSKQVDNNNLIININKDNIKSTYKVFSKFND
1237	GC_00000086	EVERYTHING	midi_H_asiaticum_GSHA_1303	46	9	11	2	0	0.848709	0.72913	0.784388																									N	Cell motility	ko00001|ko02035	KEGG Orthology (KO)>>>09140 Cellular Processes>>>09142 Cell motility>>>02040 Flagellar assembly [PATH:ko02040]|Bacterial motility proteins>>>Flagellar system>>>Flagellar assembly proteins>>>Rod and hook			COG4786	Flagellar basal body rod protein FlgG (FlgG) (PDB:6JZR)									K02391	flagellar basal-body rod protein FlgF					MNNAEYTALAGKIGSSNKLKVVSNNTANASTPGFKADDVLFQKWLHNDLNKKNIMPIDARTVTNHVQGDLKQTGNKFDFAIMGAGFFAVIGGDGRLRFTRNGKFTLNAEGILYDMHGRSISDADGGEINIGENYANFDVLKDGRVFVNGEEIGTIGIFQFASDEVIKKDKFGDFIINGEPELADLSKTSLIQGMIETSNFDPILGLLELTETSKQVENNNLVININRDNIKSTYKVFSKFND
1238	GC_00000086	EVERYTHING	midi_H_marginatum_ESP	277	9	11	2	0	0.848709	0.72913	0.784388					1355368.JART01000024_gene1570	ko00000, ko00001, ko02035											1355368.JART01000024_gene1570	N	1355368.JART01000024_gene1570	Flagellar basal body protein					N	Cell motility	ko00001|ko02035	KEGG Orthology (KO)>>>09140 Cellular Processes>>>09142 Cell motility>>>02040 Flagellar assembly [PATH:ko02040]|Bacterial motility proteins>>>Flagellar system>>>Flagellar assembly proteins>>>Rod and hook			COG4786	Flagellar basal body rod protein FlgG (FlgG) (PDB:6JZR)			1355368.JART01000024_gene1570	ko02040, map02040	1355368.JART01000024_gene1570	FlaE, Flg_bb_rod, Flg_bbr_C			K02391	flagellar basal-body rod protein FlgF	1355368.JART01000024_gene1570	ko:K02390	1355368.JART01000024_gene1570	root / Bacteria / Proteobacteria / delta/epsilon subdivisions / Epsilonproteobacteria	MNNAEYTALAGKVTSNNKLKVISNNAANASTPGFKGDDVLFQKWLHYDFNKDNSMPVDAKTITNYIQGNLQQTNNKFDFAIIGSGFFGVIEANGNRKFTRNGKFTLSSEGILKDINGRSISDVDGGEISIGQEYTSFDVLKDGRIFVNGAEAGTIGIFEFAQDEVVLKGRYGDFIINGEPVPVDITKTSLVQGMIEGSNVDPILGLLELTETNKQVESNNLVINTNRENMRSTYKIFSKSD-
