## Supplementary Tables 1-7 for "Characterisation and genomic analysis of bacterial nutritional endosymbionts in Australian ticks from shotgun metagenomic sequencing" (part 3 of 3)

### Sheet: 7. Anvi'o GC summary (continued)
unique_id	gene_cluster_id	bin_name	genome_name	gene_callers_id	num_genomes_gene_cluster_has_hits	num_genes_in_gene_cluster	max_num_paralogs	SCG	functional_homogeneity_index	geometric_homogeneity_index	combined_homogeneity_index	EGGNOG_EC_NUMBER_ACC	EGGNOG_EC_NUMBER	COG20_PATHWAY_ACC	COG20_PATHWAY	EGGNOG_BRITE_ACC	EGGNOG_BRITE	EGGNOG_KEGG_REACTION_ACC	EGGNOG_KEGG_REACTION	EGGNOG_GO_TERMS_ACC	EGGNOG_GO_TERMS	EGGNOG_KEGG_MODULE_ACC	EGGNOG_KEGG_MODULE	EGGNOG_KEGG_TC_ACC	EGGNOG_KEGG_TC	KEGG_Module_ACC	KEGG_Module	EGGNOG_COG_CATEGORY_ACC	EGGNOG_COG_CATEGORY	EGGNOG_BACT_ACC	EGGNOG_BACT	EGGNOG_GENE_FUNCTION_NAME_ACC	EGGNOG_GENE_FUNCTION_NAME	EGGNOG_BiGG_REACTIONS_ACC	EGGNOG_BiGG_REACTIONS	COG20_CATEGORY_ACC	COG20_CATEGORY	KEGG_BRITE_ACC	KEGG_BRITE	KEGG_Class_ACC	KEGG_Class	COG20_FUNCTION_ACC	COG20_FUNCTION	EGGNOG_CAZy_ACC	EGGNOG_CAZy	EGGNOG_KEGG_PATHWAYS_ACC	EGGNOG_KEGG_PATHWAYS	EGGNOG_PFAMs_ACC	EGGNOG_PFAMs	EGGNOG_KEGG_RCLASS_ACC	EGGNOG_KEGG_RCLASS	KOfam_ACC	KOfam	EGGNOG_KEGG_KO_ACC	EGGNOG_KEGG_KO	EGGNOG_BEST_TAX_ACC	EGGNOG_BEST_TAX	aa_sequence
1239	GC_00000086	EVERYTHING	midi_H_scupense_ESP	544	9	11	2	0	0.848709	0.72913	0.784388																									N	Cell motility					COG4786	Flagellar basal body rod protein FlgG (FlgG) (PDB:6JZR)															------------MESLKQMVIVS---------------------LH--------------------------------------------------GFTRNGKFTLSSEGILKDINGRSISDVDGGEISIGQEYTSFDVLKDGRIFVNGAEAGTIGIFEFAQDEVVL-----------------------------------IITWL-----------------------------------
1240	GC_00000086	EVERYTHING	midi_H_scupense_ESP	543	9	11	2	0	0.848709	0.72913	0.784388																									N	Cell motility					COG4786	Flagellar basal body rod protein FlgG (FlgG) (PDB:6JZR)															MRNIQ--PLASKATSNNKLKVISNDAANTSTPGFKRDDVLFQKWLHYDFNKDNSMPVDSKTITNYIQGNL----------------------------------------------------------------------------------------------------------------------------------------------------------------------------
1241	GC_00000086	EVERYTHING	midi_I_aulacodi_Akure	799	9	11	2	0	0.848709	0.72913	0.784388					1355368.JART01000024_gene1570	ko00000, ko00001, ko02035											1355368.JART01000024_gene1570	N	1355368.JART01000024_gene1570	Flagellar basal body protein					N	Cell motility	ko00001|ko02035	KEGG Orthology (KO)>>>09140 Cellular Processes>>>09142 Cell motility>>>02040 Flagellar assembly [PATH:ko02040]|Bacterial motility proteins>>>Flagellar system>>>Flagellar assembly proteins>>>Rod and hook			COG4786	Flagellar basal body rod protein FlgG (FlgG) (PDB:6JZR)			1355368.JART01000024_gene1570	ko02040, map02040	1355368.JART01000024_gene1570	FlaE, Flg_bb_rod, Flg_bbr_C			K02391	flagellar basal-body rod protein FlgF	1355368.JART01000024_gene1570	ko:K02390	1355368.JART01000024_gene1570	root / Bacteria / Proteobacteria / delta/epsilon subdivisions / Epsilonproteobacteria	MNNVEYTALAGKVASTNKLKVVSNNAANASTSGFKGDDVLFQKWLHYDFNKDNSMPVDAKTITNYVQGNLQQTNNKFDFAIIGTGFFGVIEENGNRKFTRNGKFTLNSEGILKDMNGRSISDVDGGEINVGQEYASFDVLKDGRIFVNGAEAGTIGIFEFAQDEVVLKGRYGDFIINGEPTPVDITKTSLIQGMIEGSNVDPILGLLELTETNKQVESNNLVINTNRENIRSTYKIFSKSND
1242	GC_00000086	EVERYTHING	midi_I_frontalis_montpellier	1095	9	11	2	0	0.848709	0.72913	0.784388					1355368.JART01000024_gene1570	ko00000, ko00001, ko02035											1355368.JART01000024_gene1570	N	1355368.JART01000024_gene1570	Flagellar basal body protein					N	Cell motility	ko00001|ko01000	KEGG Orthology (KO)>>>09100 Metabolism>>>09108 Metabolism of cofactors and vitamins>>>00760 Nicotinate and nicotinamide metabolism [PATH:ko00760]|Enzymes>>>1. Oxidoreductases>>>1.4 Acting on the CH-NH2 group of donors>>>1.4.2 With a cytochrome as acceptor>>>1.4.2.3 pseudooxynicotine dehydrogenase			COG4786	Flagellar basal body rod protein FlgG (FlgG) (PDB:6JZR)			1355368.JART01000024_gene1570	ko02040, map02040	1355368.JART01000024_gene1570	FlaE, Flg_bb_rod, Flg_bbr_C			K02391	flagellar basal-body rod protein FlgF	1355368.JART01000024_gene1570	ko:K02390	1355368.JART01000024_gene1570	root / Bacteria / Proteobacteria / delta/epsilon subdivisions / Epsilonproteobacteria	MNNVEYTALAGKVASTNKLKVISNNAANASTSGFKGDGVLFQKWLHYDFNKDNSMPVDAKTITNYVQGNLQQTNNKFDFAIIGTGFFGVIEANGNRKFTRNGKFTLNSEGILKDMNGRSISDVDGGEINVGQEYTSFDVLKDGRIFVNGAEAGTIGIFEFAQDEVVLKGRYGDFIINGEPAPVDITKTSLIQGMIEGSNVDPILGLLELTETNKQVESNNLVINTNRENIRSTYKIFSKSND
1243	GC_00000086	EVERYTHING	midi_I_ricinus_IricVA	132	9	11	2	0	0.848709	0.72913	0.784388																									N	Cell motility	ko00001|ko02035	KEGG Orthology (KO)>>>09140 Cellular Processes>>>09142 Cell motility>>>02040 Flagellar assembly [PATH:ko02040]|Bacterial motility proteins>>>Flagellar system>>>Flagellar assembly proteins>>>Rod and hook			COG4786	Flagellar basal body rod protein FlgG (FlgG) (PDB:6JZR)									K02391	flagellar basal-body rod protein FlgF					MNNAEYTALAGKVASNNKLKVISNNAANASTSGFKGDDVLFQKWLHYDFNKDNSMPVDAKTVTNYVQGNLQQTNNKFDFAIIGTGFFAVIEANGNRKFTRNGKFTLNSEGILKDMNGRSVSDVDGGEINVGQEYESFDVLKDGRIFVNGAEAGTIGIFEFAQDEVVLKGRYGDFIINGEPAPVDITRTSLIQGMIEGSNVDTILGLLELTETNKQVESNNLVINTNRENIRSTYKIFSKSND
1244	GC_00000086	EVERYTHING	midi_ixholo1	186	9	11	2	0	0.848709	0.72913	0.784388																									N	Cell motility					COG4786	Flagellar basal body rod protein FlgG (FlgG) (PDB:6JZR)															MNNVKYTALAGKTASNSKLKVISNNAANASTPGFKADDVLFQKWLHYDCNKENSMPVDVKSITNHVQGNLQQTNNKVDFAVIGTGFLQLL-------------IPVAIASLLRMVN-------------------LLQILK-----------GFCRI-------------------------------------------------------------------------------------
1245	GC_00000086	EVERYTHING	midi_ixholo1	187	9	11	2	0	0.848709	0.72913	0.784388	1238182.C882_0504	6.1.1.14			1238182.C882_0504	ko00000, ko00001, ko00002, ko01000, ko01007, ko03016	1238182.C882_0504	M00360			1238182.C882_0504	M00360					1238182.C882_0504	J	1238182.C882_0504	glyS :: Glycyl-tRNA synthetase beta subunit	1238182.C882_0504	glyS			N	Cell motility					COG4786	Flagellar basal body rod protein FlgG (FlgG) (PDB:6JZR)			1238182.C882_0504	ko00970, map00970	1238182.C882_0504	DALR_1, tRNA_synt_2f	1238182.C882_0504	RC00055, RC00523			1238182.C882_0504	ko:K01879	1238182.C882_0504	root / Bacteria / Proteobacteria / Alphaproteobacteria / Rhodospirillales	------------------------------------------------------------------------------------------------------------------MNGRSISDADGGEINIGQEYANFDVLKDGRIFINGEESGTIRIFEFAQDKVMLKSRYGAL--------------------------------------------------------------------
1246	GC_00000086	EVERYTHING	midi_ixholo2	474	9	11	2	0	0.848709	0.72913	0.784388																									N	Cell motility	ko00001|ko02035	KEGG Orthology (KO)>>>09140 Cellular Processes>>>09142 Cell motility>>>02040 Flagellar assembly [PATH:ko02040]|Bacterial motility proteins>>>Flagellar system>>>Flagellar assembly proteins>>>Rod and hook			COG4786	Flagellar basal body rod protein FlgG (FlgG) (PDB:6JZR)									K02391	flagellar basal-body rod protein FlgF					MNNAEYTALAGKVASNNKLKVISNNAANTSTSGFKGDDVLFQKWLHYDFNKDNSMPVDAKTITNYVQGNLQQTNNKFDFAIIGTGFFGVIEADGNRKFTRNGKFTLNSEGILKDMNGRSISDVDGGEINVGQEYASFDVLKDGRIFVNGAEVGTIGIFEFAQDKVVLKGRYGDFIINGEPAPVDITKTSLIQGMIEGSNVDPILGLLELTETNKQVESNNLVINTNRESIRSTYKIFSKSND
1247	GC_00000087	EVERYTHING	midi_D_silvarum_NMds_965	446	9	11	3	0	0.87375	0.757816	0.811664					1280944.HY17_17250	ko00000, ko01000, ko01005, ko02000							1280944.HY17_17250	4.D.2.1.9			1280944.HY17_17250	M	1280944.HY17_17250	MA20_05865 :: Glycosyl transferase family 2	1280944.HY17_17250	MA20_05865			M	Cell wall/membrane/envelope biogenesis	ko01000|ko01005	Enzymes>>>2. Transferases>>>2.4 Glycosyltransferases>>>2.4.->>>2.4.-.-|Lipopolysaccharide biosynthesis proteins>>>O-antigen repeat unit			COG0463	Glycosyltransferase involved in cell wall bisynthesis (WcaA) (PDB:5MLZ)	1280944.HY17_17250	GT2			1280944.HY17_17250	Glycos_transf_2			K20534	polyisoprenyl-phosphate glycosyltransferase [EC:2.4.-.-]	1280944.HY17_17250	ko:K20534	1280944.HY17_17250	root / Bacteria / Proteobacteria / Alphaproteobacteria / Hyphomonadaceae	MISCKISLIIPVYNEEKSIKPFLSRVLPIVKESVRDYEIVFIDDGSMDNTLSNIIIEQQNNPQIRVINFSRNFGKEAALTAGLDY-ADGDAVIPMDVDLQDPPELLIEMLKKWQDGFDIVFARRIKRDKDAFWKRNTAVLFYWLWNKIADTTIPENVGDYRLLDKKVVLVLRQIREKNRFMKGIFIWVGFKSTVIEFARPERLTNSTSSLSFVKLYKLALNGILSFTSAPLKIWMYIGFLIAFISFFVIAYLILHTVLYGANFPSYASIMVTVLFMGGINLLSIGIIGQYLARVYDEVKNRPIYLIDKIYEVS----KTKKIK
1248	GC_00000087	EVERYTHING	midi_H_asiaticum_GSHA_1303	769	9	11	3	0	0.87375	0.757816	0.811664					86106.I862_05615	ko00000, ko01000, ko01005, ko02000							86106.I862_05615	4.D.2.1.9			86106.I862_05615	M	86106.I862_05615	Glycosyltransferase like family 2					M	Cell wall/membrane/envelope biogenesis	ko01000|ko01005	Enzymes>>>2. Transferases>>>2.4 Glycosyltransferases>>>2.4.->>>2.4.-.-|Lipopolysaccharide biosynthesis proteins>>>O-antigen repeat unit			COG0463	Glycosyltransferase involved in cell wall bisynthesis (WcaA) (PDB:5MLZ)	86106.I862_05615	GT2			86106.I862_05615	Glycos_transf_2			K20534	polyisoprenyl-phosphate glycosyltransferase [EC:2.4.-.-]	86106.I862_05615	ko:K20534	86106.I862_05615	root / Bacteria / Proteobacteria / Alphaproteobacteria / Rickettsiales	MISCKISLIIPVYNEENSIKPFLIQVLPILKNAVQNYEIIFINDGSKDNTLNNIITAQQKSHAIKVINFSRNFGKEAALTAGLDY-AEGDAVIPIDVDLQDPPELLIEMLKKWQDGFDIVFAKRIKRDKDSFWKRNTAAAFYWIWNKLADITIPENVGDYRLLDKKVVLVLRQIREKNRFMKGIFAWVGFKSTVIEFVRPERLT-DSSTLNFIKLYKLALNGIFAFTSAPLKVWMYIGFVIALSSFTTIAYLILRIVLYGADVPGYASIMITILFMGGINLLSIGIIGQYLARVYDEVKNRPIYLIEKIYDIS----KQKKIK
1249	GC_00000087	EVERYTHING	midi_H_marginatum_ESP	933	9	11	3	0	0.87375	0.757816	0.811664					86106.I862_05615	ko00000, ko01000, ko01005, ko02000							86106.I862_05615	4.D.2.1.9			86106.I862_05615	M	86106.I862_05615	Glycosyltransferase like family 2					M	Cell wall/membrane/envelope biogenesis	ko01000|ko01005	Enzymes>>>2. Transferases>>>2.4 Glycosyltransferases>>>2.4.->>>2.4.-.-|Lipopolysaccharide biosynthesis proteins>>>O-antigen repeat unit			COG0463	Glycosyltransferase involved in cell wall bisynthesis (WcaA) (PDB:5MLZ)	86106.I862_05615	GT2			86106.I862_05615	Glycos_transf_2			K20534	polyisoprenyl-phosphate glycosyltransferase [EC:2.4.-.-]	86106.I862_05615	ko:K20534	86106.I862_05615	root / Bacteria / Proteobacteria / Alphaproteobacteria / Rickettsiales	#NAME?
1250	GC_00000087	EVERYTHING	midi_H_scupense_ESP	639	9	11	3	0	0.87375	0.757816	0.811664					86106.I862_05615	ko00000, ko01000, ko01005, ko02000							86106.I862_05615	4.D.2.1.9			86106.I862_05615	M	86106.I862_05615	Glycosyltransferase like family 2					M	Cell wall/membrane/envelope biogenesis	ko01000|ko01005	Enzymes>>>2. Transferases>>>2.4 Glycosyltransferases>>>2.4.->>>2.4.-.-|Lipopolysaccharide biosynthesis proteins>>>O-antigen repeat unit			COG0463	Glycosyltransferase involved in cell wall bisynthesis (WcaA) (PDB:5MLZ)	86106.I862_05615	GT2			86106.I862_05615	Glycos_transf_2			K20534	polyisoprenyl-phosphate glycosyltransferase [EC:2.4.-.-]	86106.I862_05615	ko:K20534	86106.I862_05615	root / Bacteria / Proteobacteria / Alphaproteobacteria / Rickettsiales	-MGCKISIIVPVHNEEEAIEPFINNMLIVLNKLTDNFEIIFINDGSSDQTLKKIITQQERFPQIKALDLTRSFAKEAAITAGLDYDASGEAVVPIDADLQDPTTLLEGMVKKWQEGFDIVFAKRVKRNKDSFFKKNTAAAFYWLWNKVADTQIPVNVGDYRLLDKKVVLVLRQIREKNRFMKGIFAWVGFKSTVIEFERPERFS-STTSFNFIKLYKLALDGILAFTSAPLKIWMYIGFIISISSFFAIIYLITRTVTHGVDVPGYASIMITVLFMGGINLLSLGIMWQYLARIYDEVKNRPISFGQ----------------
1251	GC_00000087	EVERYTHING	midi_I_aulacodi_Akure	859	9	11	3	0	0.87375	0.757816	0.811664					86106.I862_05615	ko00000, ko01000, ko01005, ko02000							86106.I862_05615	4.D.2.1.9			86106.I862_05615	M	86106.I862_05615	Glycosyltransferase like family 2					M	Cell wall/membrane/envelope biogenesis	ko01000|ko01005	Enzymes>>>2. Transferases>>>2.4 Glycosyltransferases>>>2.4.->>>2.4.-.-|Lipopolysaccharide biosynthesis proteins>>>O-antigen repeat unit			COG0463	Glycosyltransferase involved in cell wall bisynthesis (WcaA) (PDB:5MLZ)	86106.I862_05615	GT2			86106.I862_05615	Glycos_transf_2			K20534	polyisoprenyl-phosphate glycosyltransferase [EC:2.4.-.-]	86106.I862_05615	ko:K20534	86106.I862_05615	root / Bacteria / Proteobacteria / Alphaproteobacteria / Rickettsiales	#NAME?
1252	GC_00000087	EVERYTHING	midi_I_frontalis_montpellier	934	9	11	3	0	0.87375	0.757816	0.811664					86106.I862_05615	ko00000, ko01000, ko01005, ko02000							86106.I862_05615	4.D.2.1.9			86106.I862_05615	M	86106.I862_05615	Glycosyltransferase like family 2					M	Cell wall/membrane/envelope biogenesis	ko01000|ko01005	Enzymes>>>2. Transferases>>>2.4 Glycosyltransferases>>>2.4.->>>2.4.-.-|Lipopolysaccharide biosynthesis proteins>>>O-antigen repeat unit			COG0463	Glycosyltransferase involved in cell wall bisynthesis (WcaA) (PDB:5MLZ)	86106.I862_05615	GT2			86106.I862_05615	Glycos_transf_2			K20534	polyisoprenyl-phosphate glycosyltransferase [EC:2.4.-.-]	86106.I862_05615	ko:K20534	86106.I862_05615	root / Bacteria / Proteobacteria / Alphaproteobacteria / Rickettsiales	#NAME?
1253	GC_00000087	EVERYTHING	midi_I_ricinus_IricVA	926	9	11	3	0	0.87375	0.757816	0.811664					86106.I862_05615	ko00000, ko01000, ko01005, ko02000							86106.I862_05615	4.D.2.1.9			86106.I862_05615	M	86106.I862_05615	Glycosyltransferase like family 2					M	Cell wall/membrane/envelope biogenesis	ko01000|ko01005	Enzymes>>>2. Transferases>>>2.4 Glycosyltransferases>>>2.4.->>>2.4.-.-|Lipopolysaccharide biosynthesis proteins>>>O-antigen repeat unit			COG0463	Glycosyltransferase involved in cell wall bisynthesis (WcaA) (PDB:5MLZ)	86106.I862_05615	GT2			86106.I862_05615	Glycos_transf_2			K20534	polyisoprenyl-phosphate glycosyltransferase [EC:2.4.-.-]	86106.I862_05615	ko:K20534	86106.I862_05615	root / Bacteria / Proteobacteria / Alphaproteobacteria / Rickettsiales	#NAME?
1254	GC_00000087	EVERYTHING	midi_ixholo1	677	9	11	3	0	0.87375	0.757816	0.811664	86106.I862_05960	2.7.7.3			86106.I862_05960	ko00000, ko00001, ko00002, ko01000	86106.I862_05960	M00120			86106.I862_05960	M00120					86106.I862_05960	F	86106.I862_05960	coaD :: Reversibly transfers an adenylyl group from ATP to 4'- phosphopantetheine, yielding dephospho-CoA (dPCoA) and pyrophosphate	86106.I862_05960	coaD			M	Cell wall/membrane/envelope biogenesis					COG0463	Glycosyltransferase involved in cell wall bisynthesis (WcaA) (PDB:5MLZ)			86106.I862_05960	ko00770, ko01100, map00770, map01100	86106.I862_05960	CTP_transf_like	86106.I862_05960	RC00002			86106.I862_05960	ko:K00954	86106.I862_05960	root / Bacteria / Proteobacteria / Alphaproteobacteria / Rickettsiales	-------------------------------------------------MLKEI--------------------------------------------------------------------------KAPFLKKNTAVVFYWLWNKVADTQIPVNVGDYRLLDKKVVLVLRQIREKNRFMKGIFAWVGFKSAVIEFERPERLA-NTSSFNFIELYKLALDGILAFTFTPLKIWMYIGFIISISSFLQ---------------------------------------------------------------------------
1255	GC_00000087	EVERYTHING	midi_ixholo1	676	9	11	3	0	0.87375	0.757816	0.811664	86106.I862_06425	5.4.99.24			86106.I862_06425	ko00000, ko01000, ko03009											86106.I862_06425	J	86106.I862_06425	rluC :: ribosomal large subunit pseudouridine synthase	86106.I862_06425	rluC			M	Cell wall/membrane/envelope biogenesis					COG0463	Glycosyltransferase involved in cell wall bisynthesis (WcaA) (PDB:5MLZ)					86106.I862_06425	PseudoU_synth_2, S4					86106.I862_06425	ko:K06179	86106.I862_06425	root / Bacteria / Proteobacteria / Alphaproteobacteria / Rickettsiales	#NAME?
1256	GC_00000087	EVERYTHING	midi_ixholo1	678	9	11	3	0	0.87375	0.757816	0.811664																									M	Cell wall/membrane/envelope biogenesis					COG0463	Glycosyltransferase involved in cell wall bisynthesis (WcaA) (PDB:5MLZ)															-MDCKISIIVPVYNEENAIGAFIDNILTVMNKLTNDFEIIFINDGSSDNTLKNVITKQKNYLKLK------------------------------------------------------------------------------------------------------------------------------------------------------------------------------------------------------------------------------------------------------------------
1257	GC_00000087	EVERYTHING	midi_ixholo2	451	9	11	3	0	0.87375	0.757816	0.811664					86106.I862_05615	ko00000, ko01000, ko01005, ko02000							86106.I862_05615	4.D.2.1.9			86106.I862_05615	M	86106.I862_05615	Glycosyltransferase like family 2					M	Cell wall/membrane/envelope biogenesis	ko01000|ko01005	Enzymes>>>2. Transferases>>>2.4 Glycosyltransferases>>>2.4.->>>2.4.-.-|Lipopolysaccharide biosynthesis proteins>>>O-antigen repeat unit			COG0463	Glycosyltransferase involved in cell wall bisynthesis (WcaA) (PDB:5MLZ)	86106.I862_05615	GT2			86106.I862_05615	Glycos_transf_2			K20534	polyisoprenyl-phosphate glycosyltransferase [EC:2.4.-.-]	86106.I862_05615	ko:K20534	86106.I862_05615	root / Bacteria / Proteobacteria / Alphaproteobacteria / Rickettsiales	#NAME?
1258	GC_00000088	EVERYTHING	midi_H_asiaticum_GSHA_1303	101	7	11	2	0	0.813096	0.614717	0.700125	86106.I862_00950	6.3.2.32	COG0189|COG4067	Lysine biosynthesis	86106.I862_00950	ko00000, ko00001, ko01000, ko03009											86106.I862_00950	HJ	86106.I862_00950	rimK :: Belongs to the RimK family	86106.I862_00950	rimK			E|H|J|Q|S	Amino acid transport and metabolism|Coenzyme transport and metabolism|Translation, ribosomal structure and biogenesis|Secondary metabolites biosynthesis, transport and catabolism|Function unknown	ko01000|ko03009	Enzymes>>>6. Ligases>>>6.3 Forming carbon-nitrogen bonds>>>6.3.2 Acid-D-amino-acid ligases (peptide synthases)>>>6.3.2.-|Ribosome biogenesis>>>Prokaryotic type>>>ribosomal protein modification factors			COG0189|COG4067	Glutathione synthase, LysX or RimK-type ligase, ATP-grasp superfamily (LysX) (PDB:1GLV)|Uncharacterized conserved protein			86106.I862_00950	ko00680, ko01120, map00680, map01120	86106.I862_00950	RimK, Zn_protease	86106.I862_00950	RC00064, RC00090	K05844	ribosomal protein S6--L-glutamate ligase [EC:6.3.2.-]	86106.I862_00950	ko:K05844, ko:K14940	86106.I862_00950	root / root / Bacteria / Bacteria / Proteobacteria / Alphaproteobacteria	------------------------------MLPVEKFVIGCEEWCTLPSLSLKVIKVKVDSGAQTSALHAFNISTYTENKQDFVKFDVHPIQGNRKIIKSCIAPLIGRRVVRSSNASLEQRYVILTQIQLGYHSWEIEITLTNRDSMGYRMLLGREAMRNKVLVDPDCSFLVKKMSDKEAIHYYTSCINKKSALNIVLLSSNPNLYSNKRIMEAAKTRGHNIFFINVSNCYINIRAGVPSIYYRGGEQLKGVDAVIPRLKTSMTFYGCALLRQFQALGAFCLNDASAISNSRDKLKCLQILADKGIDMPSTSFANSPGDTKHLIKAVGGTPLVIKLLEGTQGKGVILVESHQVASSVIGAFKSVKANILVQEFIREANGTDIRCLVIDETVVAAMQRKAERGDFRSNLHLGGSASKVILSSQEIKIAISCARSLGLRVAGVDILRSSSGPKVIEVNSSPGLEGIEQVTQLDIASYMISCVERNIYGEHSTLL
1259	GC_00000088	EVERYTHING	midi_H_marginatum_ESP	872	7	11	2	0	0.813096	0.614717	0.700125	86106.I862_00950	6.3.2.32	COG0189|COG4067	Lysine biosynthesis	86106.I862_00950	ko00000, ko00001, ko01000, ko03009											86106.I862_00950	HJ	86106.I862_00950	rimK :: Belongs to the RimK family	86106.I862_00950	rimK			E|H|J|Q|S	Amino acid transport and metabolism|Coenzyme transport and metabolism|Translation, ribosomal structure and biogenesis|Secondary metabolites biosynthesis, transport and catabolism|Function unknown	ko00001|ko00001|ko00001|ko01000	KEGG Orthology (KO)>>>09100 Metabolism>>>09101 Carbohydrate metabolism>>>00020 Citrate cycle (TCA cycle) [PATH:ko00020]|KEGG Orthology (KO)>>>09100 Metabolism>>>09101 Carbohydrate metabolism>>>00620 Pyruvate metabolism [PATH:ko00620]|KEGG Orthology (KO)>>>09100 Metabolism>>>09102 Energy metabolism>>>00720 Carbon fixation pathways in prokaryotes [PATH:ko00720]|Enzymes>>>6. Ligases>>>6.4 Forming carbon-carbon bonds>>>6.4.1 Ligases that form carbon-carbon bonds (only sub-subclass identified to date)>>>6.4.1.1 pyruvate carboxylase			COG0189|COG4067	Glutathione synthase, LysX or RimK-type ligase, ATP-grasp superfamily (LysX) (PDB:1GLV)|Uncharacterized conserved protein			86106.I862_00950	ko00680, ko01120, map00680, map01120	86106.I862_00950	RimK, Zn_protease	86106.I862_00950	RC00064, RC00090	K05844	ribosomal protein S6--L-glutamate ligase [EC:6.3.2.-]	86106.I862_00950	ko:K05844, ko:K14940	86106.I862_00950	root / root / Bacteria / Bacteria / Proteobacteria / Alphaproteobacteria	--------------------------------------------------------------------------------------------------------------------------------------------------------------------------------------------------------------------------------------------------------------MVPRLKPSMTFYGCALVRQFQALGVFCLNDAVSISNSKDRLKCLQILANKGIDMPITSFANSPEGTKHLIKAVGGVPLIIKLLEGTQGKGVVLAESQKAASSVIGAFKSVEVNILVQEFVREADGCDIRCFVIDDTVFAAMQRKAAYDDFRSNLHLGGSASKVKLSPTESKMA-----------------------------------------------------------------
1260	GC_00000088	EVERYTHING	midi_H_marginatum_ESP	871	7	11	2	0	0.813096	0.614717	0.700125	86106.I862_00950	6.3.2.32	COG0189|COG4067	Lysine biosynthesis	86106.I862_00950	ko00000, ko00001, ko01000, ko03009											86106.I862_00950	HJ	86106.I862_00950	rimK :: Belongs to the RimK family	86106.I862_00950	rimK			E|H|J|Q|S	Amino acid transport and metabolism|Coenzyme transport and metabolism|Translation, ribosomal structure and biogenesis|Secondary metabolites biosynthesis, transport and catabolism|Function unknown					COG0189|COG4067	Glutathione synthase, LysX or RimK-type ligase, ATP-grasp superfamily (LysX) (PDB:1GLV)|Uncharacterized conserved protein			86106.I862_00950	ko00680, ko01120, map00680, map01120	86106.I862_00950	RimK, Zn_protease	86106.I862_00950	RC00064, RC00090			86106.I862_00950	ko:K05844, ko:K14940	86106.I862_00950	root / root / Bacteria / Bacteria / Proteobacteria / Alphaproteobacteria	-------------------------------MSADKFVIGCEEWCSLTALGLKAIKVKVDSGAKTSALHAFNILAYTEDNKEYVKFEVHPIQGNRKIVKSCVAPLIDRRIVRSSSGSLEQRYVILTQIQLGFNFWDIEIHLNQ-------------------------------------------------------------------------------------------------------------------------------------------------------------------------------------------------------------------------------------------------------------------------------------------------------------------------------------------------------------
1261	GC_00000088	EVERYTHING	midi_H_scupense_ESP	1127	7	11	2	0	0.813096	0.614717	0.700125			COG0189|COG4067	Lysine biosynthesis																					E|H|J|Q|S	Amino acid transport and metabolism|Coenzyme transport and metabolism|Translation, ribosomal structure and biogenesis|Secondary metabolites biosynthesis, transport and catabolism|Function unknown					COG0189|COG4067	Glutathione synthase, LysX or RimK-type ligase, ATP-grasp superfamily (LysX) (PDB:1GLV)|Uncharacterized conserved protein															--------------------------------------------------------------------------------------------------------------------------------------------------MGYRMLLGREAMHNKVLVDPDCSFLVKKMSDREAIKY---------------------------------------------------------------------------------YTNCVDKKPLQI------------------------------------------------------------------------------------------------------------------------------------------------------------------------------------------------------------------------
1262	GC_00000088	EVERYTHING	midi_H_scupense_ESP	1128	7	11	2	0	0.813096	0.614717	0.700125			COG0189|COG4067	Lysine biosynthesis	41431.PCC8801_0604	ko00000, ko01000, ko03009											41431.PCC8801_0604	F	41431.PCC8801_0604	rimK :: Belongs to the RimK family	41431.PCC8801_0604	rimK			E|H|J|Q|S	Amino acid transport and metabolism|Coenzyme transport and metabolism|Translation, ribosomal structure and biogenesis|Secondary metabolites biosynthesis, transport and catabolism|Function unknown					COG0189|COG4067	Glutathione synthase, LysX or RimK-type ligase, ATP-grasp superfamily (LysX) (PDB:1GLV)|Uncharacterized conserved protein					41431.PCC8801_0604	RimK, Zn_protease					41431.PCC8801_0604	ko:K05844	41431.PCC8801_0604	root / Bacteria / Cyanobacteria / Cyanothece	----------------------------------------------------------------------------------------------------------------------------------------------------------------------------------------------------------------------------------------------------------------------------------------------------------------------------------------------------------------------------------------------------------MQRKAAYDDFRSNLHLGGSASKVKLSPTESKMAINCAKSLGLRVAGVDILRSSKGPKVIEVNFFPKP-------------------------------
1263	GC_00000088	EVERYTHING	midi_I_aulacodi_Akure	772	7	11	2	0	0.813096	0.614717	0.700125	86106.I862_00950	6.3.2.32	COG0189|COG4067	Lysine biosynthesis	86106.I862_00950	ko00000, ko00001, ko01000, ko03009											86106.I862_00950	HJ	86106.I862_00950	rimK :: Belongs to the RimK family	86106.I862_00950	rimK			E|H|J|Q|S	Amino acid transport and metabolism|Coenzyme transport and metabolism|Translation, ribosomal structure and biogenesis|Secondary metabolites biosynthesis, transport and catabolism|Function unknown	ko01000|ko03009	Enzymes>>>6. Ligases>>>6.3 Forming carbon-nitrogen bonds>>>6.3.2 Acid-D-amino-acid ligases (peptide synthases)>>>6.3.2.-|Ribosome biogenesis>>>Prokaryotic type>>>ribosomal protein modification factors			COG0189|COG4067	Glutathione synthase, LysX or RimK-type ligase, ATP-grasp superfamily (LysX) (PDB:1GLV)|Uncharacterized conserved protein			86106.I862_00950	ko00680, ko01120, map00680, map01120	86106.I862_00950	RimK, Zn_protease	86106.I862_00950	RC00064, RC00090	K05844	ribosomal protein S6--L-glutamate ligase [EC:6.3.2.-]	86106.I862_00950	ko:K05844, ko:K14940	86106.I862_00950	root / root / Bacteria / Bacteria / Proteobacteria / Alphaproteobacteria	-------------------------------MSADKFVIGCEEWCSLPALGFRAIKVKVDSGAKTSALHAFNILAYTEDNKEYVKFEVHPIQGNRKIVKSCVAPLIDRRIVRSSNGSLEQRYVILTQIQLGFHSWNIEITLTNRDAMGYRMLLGREAMRNKVLVDPDCSFLVKKMSDREAIKYYTNYVDKKTALNIVLLASNPELYSNKRIMEAAEARGHHISFVNVSNCYINIRAGVPAIYHRGGEQLKEIDAVVPRLKPSMTFYGCALVRQFQALGAFCLNDAVSISNSRDKLKCLQILADQGIDMPITSFANSPEDTKHLIKAVGGVPLIIKLLEGTQGKGVVLAESQKAASSVIGAFKSVKANILVQEFVREANGCDIRCFVIDDTVVAAMQRKAAHDDFRSNLHLGGSASKVKLFSTESKMAINCAKSLGLRVAGVDILRSSKGPKVIEVNSSPGLEGIEQIIKLDIAGYMIGCIEKHIYGE-----
1264	GC_00000088	EVERYTHING	midi_I_frontalis_montpellier	571	7	11	2	0	0.813096	0.614717	0.700125	86106.I862_00950	6.3.2.32	COG0189|COG4067	Lysine biosynthesis	86106.I862_00950	ko00000, ko00001, ko01000, ko03009											86106.I862_00950	HJ	86106.I862_00950	rimK :: Belongs to the RimK family	86106.I862_00950	rimK			E|H|J|Q|S	Amino acid transport and metabolism|Coenzyme transport and metabolism|Translation, ribosomal structure and biogenesis|Secondary metabolites biosynthesis, transport and catabolism|Function unknown	ko00001|ko01000	KEGG Orthology (KO)>>>09100 Metabolism>>>09108 Metabolism of cofactors and vitamins>>>00790 Folate biosynthesis [PATH:ko00790]|Enzymes>>>6. Ligases>>>6.3 Forming carbon-nitrogen bonds>>>6.3.2 Acid-D-amino-acid ligases (peptide synthases)>>>6.3.2.33 tetrahydrosarcinapterin synthase			COG0189|COG4067	Glutathione synthase, LysX or RimK-type ligase, ATP-grasp superfamily (LysX) (PDB:1GLV)|Uncharacterized conserved protein			86106.I862_00950	ko00680, ko01120, map00680, map01120	86106.I862_00950	RimK, Zn_protease	86106.I862_00950	RC00064, RC00090	K05844	ribosomal protein S6--L-glutamate ligase [EC:6.3.2.-]	86106.I862_00950	ko:K05844, ko:K14940	86106.I862_00950	root / root / Bacteria / Bacteria / Proteobacteria / Alphaproteobacteria	MKPTSKILYFFSNCINYKKLIKKRVHFFQKNMSADKFVIGCEEWCSLPALGLRAIKVKVDSGAKTSALHAFNILAYTEDNKEYVKFEVHPIQGNRKIVKSCVAPLIDRRIVRSSNGSLEQRYVILTQIQLGFNSWDIEITLTNRDAMGYRMLLGREAMRNKVLVDPDCSFLVKKM------------------------------------------------------------------------------------------------------------------SDREAIKYYTNYVDKKTALNIVLLASNPELYSNK-----------RIMEAAEARGHNIS------------------------FVNVSN-----CYINIRAGVPAIYHRG-----------------------------------GEQLKEIDAVVPRLKPSMTFYGCALG--------------------------------
1265	GC_00000088	EVERYTHING	midi_I_frontalis_montpellier	570	7	11	2	0	0.813096	0.614717	0.700125	86106.I862_00950	6.3.2.32	COG0189|COG4067	Lysine biosynthesis	86106.I862_00950	ko00000, ko00001, ko01000, ko03009											86106.I862_00950	HJ	86106.I862_00950	rimK :: Belongs to the RimK family	86106.I862_00950	rimK			E|H|J|Q|S	Amino acid transport and metabolism|Coenzyme transport and metabolism|Translation, ribosomal structure and biogenesis|Secondary metabolites biosynthesis, transport and catabolism|Function unknown	ko01000|ko03009	Enzymes>>>6. Ligases>>>6.3 Forming carbon-nitrogen bonds>>>6.3.2 Acid-D-amino-acid ligases (peptide synthases)>>>6.3.2.-|Ribosome biogenesis>>>Prokaryotic type>>>ribosomal protein modification factors			COG0189|COG4067	Glutathione synthase, LysX or RimK-type ligase, ATP-grasp superfamily (LysX) (PDB:1GLV)|Uncharacterized conserved protein			86106.I862_00950	ko00680, ko01120, map00680, map01120	86106.I862_00950	RimK, Zn_protease	86106.I862_00950	RC00064, RC00090	K05844	ribosomal protein S6--L-glutamate ligase [EC:6.3.2.-]	86106.I862_00950	ko:K05844, ko:K14940	86106.I862_00950	root / root / Bacteria / Bacteria / Proteobacteria / Alphaproteobacteria	-------------------------------------------------------------------------------------------------------------------------------------------------------------------------------------------------------------------------------------------------------------------------MAVLLVRQFQALGAFCLNDAVSISNSRDKLKCLQILADKGIDMPITSFANSPEDTKHLIKAVGGVPLIIKLLEGTQGKGVVLAESQKAASSVIGAFKSVKANILVQEFVREADGCDIRCFVIDDTVVAAMQRKAAHDDFRSNLHLGGNAAKVKLFPTESKMAINCAKSLGLRVAGVDILRSSKGPKVIEVNSSPGLEGIEQIVKLDIAGYMIGCIEKHIYGE-----
1266	GC_00000088	EVERYTHING	midi_I_ricinus_IricVA	340	7	11	2	0	0.813096	0.614717	0.700125			COG0189	Lysine biosynthesis	283699.D172_1445	ko00000, ko01000, ko03009			283699.D172_1445	GO:0003674, GO:0003824, GO:0005488, GO:0005515, GO:0005575, GO:0005622, GO:0005623, GO:0005737, GO:0006464, GO:0006807, GO:0006950, GO:0006974, GO:0007154, GO:0008150, GO:0008152, GO:0009432, GO:0009605, GO:0009987, GO:0009991, GO:0016874, GO:0016879, GO:0016881, GO:0018169, GO:0018410, GO:0019538, GO:0031668, GO:0033554, GO:0036211, GO:0042802, GO:0043170, GO:0043412, GO:0043687, GO:0044237, GO:0044238, GO:0044260, GO:0044267, GO:0044424, GO:0044464, GO:0050896, GO:0051716, GO:0070739, GO:0071496, GO:0071704, GO:0140096, GO:1901564							283699.D172_1445	F	283699.D172_1445	rimK :: COG0189 Glutathione synthase Ribosomal protein S6 modification enzyme (glutaminyl transferase)	283699.D172_1445	rimK			E|H|J|Q	Amino acid transport and metabolism|Coenzyme transport and metabolism|Translation, ribosomal structure and biogenesis|Secondary metabolites biosynthesis, transport and catabolism					COG0189	Glutathione synthase, LysX or RimK-type ligase, ATP-grasp superfamily (LysX) (PDB:1GLV)					283699.D172_1445	RimK					283699.D172_1445	ko:K05844	283699.D172_1445	root / Bacteria / Proteobacteria / Gammaproteobacteria / Pseudoalteromonadaceae	--------------------------------------------------MLKEIDAE----------------------------------------------------------------------------------------------------------------------------------------------------------------------------------------------------LVPRLKPSMTFYGCVLVRRFQVLGAFRLNDAVSISNSRDKLKCLQILADKGMDMPITSFANSPEDTKHLIKA-----------------------------------------------------CRWGCP-----------------------------------------------------------------------------------------------------------
1267	GC_00000088	EVERYTHING	midi_I_ricinus_IricVA	339	7	11	2	0	0.813096	0.614717	0.700125			COG0189|COG4067	Lysine biosynthesis																					E|H|J|Q|S	Amino acid transport and metabolism|Coenzyme transport and metabolism|Translation, ribosomal structure and biogenesis|Secondary metabolites biosynthesis, transport and catabolism|Function unknown					COG0189|COG4067	Glutathione synthase, LysX or RimK-type ligase, ATP-grasp superfamily (LysX) (PDB:1GLV)|Uncharacterized conserved protein															------------------------------------------------------------------------------------------------------------------------------------------------------------------------------------------------------------------------------------------------------------------------------------------------MSDREAVKCYTNYVDKKTALNIVLLASNPELHSNK-----------RIMEAAEAQGRSISFC----------------------------------------------------------------------------------------------------------------------------------------------
1268	GC_00000088	EVERYTHING	midi_ixholo2	418	7	11	2	0	0.813096	0.614717	0.700125	86106.I862_00950	6.3.2.32	COG0189|COG4067	Lysine biosynthesis	86106.I862_00950	ko00000, ko00001, ko01000, ko03009											86106.I862_00950	HJ	86106.I862_00950	rimK :: Belongs to the RimK family	86106.I862_00950	rimK			E|H|J|Q|S	Amino acid transport and metabolism|Coenzyme transport and metabolism|Translation, ribosomal structure and biogenesis|Secondary metabolites biosynthesis, transport and catabolism|Function unknown	ko01000|ko03009	Enzymes>>>6. Ligases>>>6.3 Forming carbon-nitrogen bonds>>>6.3.2 Acid-D-amino-acid ligases (peptide synthases)>>>6.3.2.-|Ribosome biogenesis>>>Prokaryotic type>>>ribosomal protein modification factors			COG0189|COG4067	Glutathione synthase, LysX or RimK-type ligase, ATP-grasp superfamily (LysX) (PDB:1GLV)|Uncharacterized conserved protein			86106.I862_00950	ko00680, ko01120, map00680, map01120	86106.I862_00950	RimK, Zn_protease	86106.I862_00950	RC00064, RC00090	K05844	ribosomal protein S6--L-glutamate ligase [EC:6.3.2.-]	86106.I862_00950	ko:K05844, ko:K14940	86106.I862_00950	root / root / Bacteria / Bacteria / Proteobacteria / Alphaproteobacteria	-------------------------------MSADKFVIGCEEWCSLPALGLRAIKVKVDSGAKTSALHAFNILAYTEDNKEYVKFEVHPIQGNRKIVKSCVAPLIDRRIVRSSNGSLEQRYVILTQIQLGFNSWDIEITLTNRDAMGYRMLLGREAMRNKVLVDPDCSFLVKKMSDREAIKYYTNYVDKKTALNIVLLASNPELYSNKRIMEAAEARGHNISFVNVSNCYINIRAGVPAIYHRGGEQLKEIDAVVPRLKPSMTFYGCALVRQFQALGAFCLNDAVSISNSRDKLKCLQILADKGIDMPITSFANSPEDTKHLIKAVGGVPLIIKLLEGTQGKGVMLAESQKAASSVIGAFKSVKANILVQEFVREADGCDIRCFVIDDTVVAAMQRKAAHDDFRSNLHLGGSASKVKLSPTESKMSINCAKSLGLRVAGVDILRSSKGPKVIEVNSSPGLEGIEQIVKLDIAGYMIGCIEKHIYGK-----
1269	GC_00000089	EVERYTHING	midi_D_silvarum_NMds_965	447	9	11	2	0	0.744965	0.70547	0.72468																																															#NAME?
1270	GC_00000089	EVERYTHING	midi_H_asiaticum_GSHA_1303	770	9	11	2	0	0.744965	0.70547	0.72468																																															#NAME?
1271	GC_00000089	EVERYTHING	midi_H_marginatum_ESP	932	9	11	2	0	0.744965	0.70547	0.72468																																															#NAME?
1272	GC_00000089	EVERYTHING	midi_H_scupense_ESP	638	9	11	2	0	0.744965	0.70547	0.72468																																															--------MVIQINT-IKNITSTLSKDSS---NNQLFEHIIGYFSEKQGIRS---------------------------------------------------------------------------------------------------------------------------------------------------------------------------------------------------------------------------------------------------------------------------------------------------------------------------------------------------------------
1273	GC_00000089	EVERYTHING	midi_H_scupense_ESP	637	9	11	2	0	0.744965	0.70547	0.72468																																															#NAME?
1274	GC_00000089	EVERYTHING	midi_I_aulacodi_Akure	860	9	11	2	0	0.744965	0.70547	0.72468																																															#NAME?
1275	GC_00000089	EVERYTHING	midi_I_frontalis_montpellier	933	9	11	2	0	0.744965	0.70547	0.72468																																															#NAME?
1276	GC_00000089	EVERYTHING	midi_I_ricinus_IricVA	925	9	11	2	0	0.744965	0.70547	0.72468																																															#NAME?
1277	GC_00000089	EVERYTHING	midi_ixholo1	679	9	11	2	0	0.744965	0.70547	0.72468																	86106.I862_06775	S	86106.I862_06775	Uncharacterized protein conserved in bacteria (DUF2312)																	86106.I862_06775	DUF2312							86106.I862_06775	root / Bacteria / Proteobacteria / Alphaproteobacteria / Rickettsiales	MRFYKRQQWLYRINTPLKNITSALSKNSS---DSQLFNHIINYLSEKQDVRSPVEDEE-LLWLLKNDR--SLYKILLDNRIFDPSSIGILSKKTK--------------------------------------------------------------------------------------------------------------------------------------------------------------------------------------------------------------------------------------------------------------------------------------------------------------------
1278	GC_00000089	EVERYTHING	midi_ixholo1	680	9	11	2	0	0.744965	0.70547	0.72468	264202.CF0304	1.2.1.11			264202.CF0304	ko00000, ko00001, ko00002, ko01000	264202.CF0304	M00016, M00017, M00018, M00033, M00525, M00526, M00527			264202.CF0304	M00016, M00017, M00018, M00033, M00525, M00526, M00527					264202.CF0304	E	264202.CF0304	asd :: aspartate-semialdehyde dehydrogenase	264202.CF0304	asd													264202.CF0304	ko00260, ko00261, ko00270, ko00300, ko01100, ko01110, ko01120, ko01130, ko01210, ko01230, map00260, map00261, map00270, map00300, map01100, map01110, map01120, map01130, map01210, map01230	264202.CF0304	Semialdhyde_dh, Semialdhyde_dhC	264202.CF0304	RC00684			264202.CF0304	ko:K00133	264202.CF0304	root / Bacteria / Chlamydiae	#NAME?
1279	GC_00000089	EVERYTHING	midi_ixholo2	452	9	11	2	0	0.744965	0.70547	0.72468																																															#NAME?
1280	GC_00000090	EVERYTHING	midi_D_silvarum_NMds_965	93	9	11	3	0	0.866373	0.700794	0.774836																									E	Amino acid transport and metabolism					COG0683	ABC-type branched-chain amino acid transport system, periplasmic component (LivK) (PDB:1USG)															-------------------------------MNEAKKEQHKSATKHAKNARSISQKKLVNISNTKQSTQYKPSN--NNSIKHQQYKTSIQSTGTRHFGSVRKRRELNVAILLPLSGQYSRIGQSMLDAVQLASAELGTGRVNIVAVDAGSTLESAKTALLKLDNNIDVILGPVLAEQVEIVNRYSRNKDIANIVFINDKDFSKLGNLFMFGMPLEQQMSRILSYATQRGVKRVFTLIPNSSTGESIEALLVDYKNSREIIDFVAVKYNNHSKDVKDIDFSQSVEELQNKIITIPNYYEDAIILLPQSGSELRKISQRVELIKDVNLRKIKVICGSNFHDGGPFAITWSNNPWFADVTLSARADFAARFRATNKYNPNHLASLAYDAVALILAVIEQDNNNLMVFNPKSLLNKTGFEGINGVFRFAQDGSGERLLSVFKVDSNQVIEIDPALTSFE
1281	GC_00000090	EVERYTHING	midi_H_asiaticum_GSHA_1303	295	9	11	3	0	0.866373	0.700794	0.774836																									E	Amino acid transport and metabolism					COG0683	ABC-type branched-chain amino acid transport system, periplasmic component (LivK) (PDB:1USG)															#NAME?
1282	GC_00000090	EVERYTHING	midi_H_marginatum_ESP	316	9	11	3	0	0.866373	0.700794	0.774836																									E	Amino acid transport and metabolism					COG0683	ABC-type branched-chain amino acid transport system, periplasmic component (LivK) (PDB:1USG)															MKKFLSCILMIGIMSFNTACDKINLSDNKKTGTAIRKNQHKSAVKHAQNAR-IA-KKSSQYAQIKPDGNIVISP--AKGIKSQATITP-KTDLSGHFGSIRRGRELNIAVLLPLSGQYAGMGQSMLDAVQLASAELGSGKINMIAIDAGSTPESAANALSNIGNNIDAIIGPVLKGQMEIVNRHSRAKDIANIAFINDRDFVNLGNLLMLGMPIEQQMSRVISYAAQKGAKNIFTIIPNNSLGESIEALLLDYKNSNEIKDFITVKYNE-TRSVINTNFTQAVQELKNKMSALPNYFEDAIILLPQSGNFLRKVSQNFEMLRDPNLKKIKVICGSQFHDSGPYSITWSNNPWFADVGLAARADFAARFRATNKYDPHHMASLAYDAVALILAVIEHDNNNLLVFNPKTLLNKAGFEGINGVFRFTKDGSGERLLSIFKIDSNQVIEIDPALTSFE
1283	GC_00000090	EVERYTHING	midi_H_scupense_ESP	246	9	11	3	0	0.866373	0.700794	0.774836																									E	Amino acid transport and metabolism					COG0683	ABC-type branched-chain amino acid transport system, periplasmic component (LivK) (PDB:1USG)															-------------------------------------------------------------------------------------------------------------------------------------------------------------------------------------------------------------------------------------------------------------------------------------------------------------------------------MLKDPNLKKIKVICGSQFHDSGPYSITWSNNPWFADVGLAARADFAARFRATNKY---------------------------------------------------------------------------------
1284	GC_00000090	EVERYTHING	midi_H_scupense_ESP	245	9	11	3	0	0.866373	0.700794	0.774836																									E	Amino acid transport and metabolism					COG0683	ABC-type branched-chain amino acid transport system, periplasmic component (LivK) (PDB:1USG)															---------------------------------------------------------------------------------------------------------------------------------------------------------------------------------MEIVNRHSRAKDIANIAFINDRDFVNLGNLLMLGMPIEQQVSRVISYAAQKGAKKFLL----------------------------------------------------------------------------------------------------------------------------------------------------------------------------------------------------------------------------
1285	GC_00000090	EVERYTHING	midi_H_scupense_ESP	244	9	11	3	0	0.866373	0.700794	0.774836																									E	Amino acid transport and metabolism					COG0683	ABC-type branched-chain amino acid transport system, periplasmic component (LivK) (PDB:1USG)															MKKFLSCILMIGIMSFNTACDKINLSDNKKTSTAIRKNQHKSAVKHVQNAR-IA--KNSQYAQIKPDSSIVISP--AKDIKSQATVTP-KTDLLGHFGSIRRGRELNIAALLPLSGQYARMWQSMLDAVQLASAELGSGKINMIAVDAGSTPESAANALSNVGN-------------------------------------------------------------------------------------------------------------------------------------------------------------------------------------------------------------------------------------------------------------------------------IYKCNHRPCT----------
1286	GC_00000090	EVERYTHING	midi_I_aulacodi_Akure	540	9	11	3	0	0.866373	0.700794	0.774836																									E	Amino acid transport and metabolism					COG0683	ABC-type branched-chain amino acid transport system, periplasmic component (LivK) (PDB:1USG)															#NAME?
1287	GC_00000090	EVERYTHING	midi_I_frontalis_montpellier	456	9	11	3	0	0.866373	0.700794	0.774836																									E	Amino acid transport and metabolism					COG0683	ABC-type branched-chain amino acid transport system, periplasmic component (LivK) (PDB:1USG)															MKKFLSCILMIGIMSFNTACDKINLSDNKKTGTAIRKNQHKGAVKHAQNAR-VAKKKSSQYAQIKPDGNIVISP--AKDIKSQAM----ETDLSGHFGSIRRGRELNIAVLLPLSGQYARMGQSMLDAVQLASAELGSGKINMLAVDAGSTPESAANALSNIGNNIDVIIGPILKEQMEIVNRHSRAKDIANIAFINDRDFINLGNLLMLGMPIEQQMSRVISYAAQKGAKNIFTIIPNNSLGESIEALLLDYKNSNEIKDFITVKYNE-TKSVSNTDFTQAVQELKSKMSALPNYFEDAIILLPQSGNFLRKISQNFEMLRDPNLKKIKVICGSQFHDSGPYSITWSNDPWFADVGLAARTDFAARFRATNKYDPHHIASLAYDAVALILAVVEHDNNNLLVFNPKTLLNKTGFEGINGVFRFAKDGSGERLLSIFKIDSNQVIEIDPALTSFE
1288	GC_00000090	EVERYTHING	midi_I_ricinus_IricVA	739	9	11	3	0	0.866373	0.700794	0.774836																									E	Amino acid transport and metabolism					COG0683	ABC-type branched-chain amino acid transport system, periplasmic component (LivK) (PDB:1USG)															#NAME?
1289	GC_00000090	EVERYTHING	midi_ixholo1	856	9	11	3	0	0.866373	0.700794	0.774836																									E	Amino acid transport and metabolism					COG0683	ABC-type branched-chain amino acid transport system, periplasmic component (LivK) (PDB:1USG)															-------------------------------------------------------------------------------------------------------------------------------------MQRGSG--------------------------------------------------------------------------------------------------------------------------------------------------------------------------------------------------------------------------------------ATNKYDPHHMASLACDAVALILAVVEHDNNNLLVFNPKTLLNKTGFKGINSVFRFARDGAGDRLLSIFKIDSN-------------
1290	GC_00000090	EVERYTHING	midi_ixholo2	591	9	11	3	0	0.866373	0.700794	0.774836																									E	Amino acid transport and metabolism					COG0683	ABC-type branched-chain amino acid transport system, periplasmic component (LivK) (PDB:1USG)															MKKFLSCILMIGIMSFNTACDKINLSDNKKTGTAIRKNQHKSAVKHAQNAR-VAKKKSSQYAQIKPDGNIVISP--AKDIKSQAT----ETDLSGHFGSIRRGRELNIAVLLPLSGQYARMGQSMLDAVQLASAELGSGKINMLAVDAGSTPESAANALSNIGNNIDAIIGPILKEQMEIVNRHSRAKDITNIAFINDRDFINLGNLLMLGMPIEQQMSRVISYAAQKGAKNIFTIIPNNSLGESIEALLLDYKNSNEIKDFITVKYNE-TKSVSNTDFTQAVQELKSKMSALPNYFEDAIILLPQSGNFLRKISQNFEMLRDPNLKKIKVICGSQFHDSGPYSITWSNDPWFADVGLAVRADFAARFRATNKYDPHHMASLAYDAVALILAVVEHDNNNLLVFNPKTLLNKTGFEGINGVFRFAKDGSGERLLSIFKIDSNQVIEIDPALTSFE
1291	GC_00000091	EVERYTHING	midi_H_marginatum_ESP	953	6	11	3	0	0.911117	0.613832	0.733497	1122218.KB893653_gene562	2.3.1.9	COG0183	Fatty acid biosynthesis	1122218.KB893653_gene562	ko00000, ko00001, ko00002, ko01000, ko04147	1122218.KB893653_gene562	M00088, M00095, M00373, M00374, M00375			1122218.KB893653_gene562	M00088, M00095, M00373, M00374, M00375			M00373|M00375|M00374|M00088|M00957|M00095|M00849	Ethylmalonyl pathway|Hydroxypropionate-hydroxybutylate cycle|Dicarboxylate-hydroxybutyrate cycle|Ketone body biosynthesis, acetyl-CoA => acetoacetate/3-hydroxybutyrate/acetone|Lysine degradation, bacteria, L-lysine => glutarate => succinate/acetyl-CoA|C5 isoprenoid biosynthesis, mevalonate pathway|C5 isoprenoid biosynthesis, mevalonate pathway, archaea	1122218.KB893653_gene562	I	1122218.KB893653_gene562	phbA :: Belongs to the thiolase family	1122218.KB893653_gene562	phbA			I	Lipid transport and metabolism	ko00001|ko00001|ko00001|ko00001|ko00001|ko00001|ko00001|ko00001|ko00001|ko00001|ko00001|ko01000|ko04147	KEGG Orthology (KO)>>>09100 Metabolism>>>09101 Carbohydrate metabolism>>>00620 Pyruvate metabolism [PATH:ko00620]|KEGG Orthology (KO)>>>09100 Metabolism>>>09101 Carbohydrate metabolism>>>00630 Glyoxylate and dicarboxylate metabolism [PATH:ko00630]|KEGG Orthology (KO)>>>09100 Metabolism>>>09101 Carbohydrate metabolism>>>00650 Butanoate metabolism [PATH:ko00650]|KEGG Orthology (KO)>>>09100 Metabolism>>>09102 Energy metabolism>>>00720 Carbon fixation pathways in prokaryotes [PATH:ko00720]|KEGG Orthology (KO)>>>09100 Metabolism>>>09103 Lipid metabolism>>>00071 Fatty acid degradation [PATH:ko00071]|KEGG Orthology (KO)>>>09100 Metabolism>>>09105 Amino acid metabolism>>>00280 Valine, leucine and isoleucine degradation [PATH:ko00280]|KEGG Orthology (KO)>>>09100 Metabolism>>>09105 Amino acid metabolism>>>00310 Lysine degradation [PATH:ko00310]|KEGG Orthology (KO)>>>09100 Metabolism>>>09105 Amino acid metabolism>>>00380 Tryptophan metabolism [PATH:ko00380]|KEGG Orthology (KO)>>>09100 Metabolism>>>09109 Metabolism of terpenoids and polyketides>>>00900 Terpenoid backbone biosynthesis [PATH:ko00900]|KEGG Orthology (KO)>>>09100 Metabolism>>>09111 Xenobiotics biodegradation and metabolism>>>00362 Benzoate degradation [PATH:ko00362]|KEGG Orthology (KO)>>>09130 Environmental Information Processing>>>09132 Signal transduction>>>02020 Two-component system [PATH:ko02020]|Enzymes>>>2. Transferases>>>2.3 Acyltransferases>>>2.3.1 Transferring groups other than aminoacyl groups>>>2.3.1.9 acetyl-CoA C-acetyltransferase|Exosome>>>Exosomal proteins>>>Exosomal proteins of other body fluids (saliva and urine)	M00373|M00375|M00374|M00088|M00957|M00095|M00849	Pathway modules; Carbohydrate metabolism; Other carbohydrate metabolism|Pathway modules; Energy metabolism; Carbon fixation|Pathway modules; Energy metabolism; Carbon fixation|Pathway modules; Lipid metabolism; Lipid metabolism|Pathway modules; Amino acid metabolism; Lysine metabolism|Pathway modules; Biosynthesis of terpenoids and polyketides; Terpenoid backbone biosynthesis|Pathway modules; Biosynthesis of terpenoids and polyketides; Terpenoid backbone biosynthesis	COG0183	Acetyl-CoA acetyltransferase (PaaJ) (PDB:1AFW)			1122218.KB893653_gene562	ko00071, ko00072, ko00280, ko00310, ko00362, ko00380, ko00620, ko00630, ko00640, ko00650, ko00720, ko00900, ko01100, ko01110, ko01120, ko01130, ko01200, ko01212, ko02020, map00071, map00072, map00280, map00310, map00362, map00380, map00620, map00630, map00640, map00650, map00720, map00900, map01100, map01110, map01120, map01130, map01200, map01212, map02020	1122218.KB893653_gene562	Thiolase_C, Thiolase_N	1122218.KB893653_gene562	RC00004, RC00326	K00626	acetyl-CoA C-acetyltransferase [EC:2.3.1.9]	1122218.KB893653_gene562	ko:K00626	1122218.KB893653_gene562	root / Bacteria / Proteobacteria / Alphaproteobacteria / Methylobacteriaceae	----------MLREEIVITQGYRTPIGNFNGSLARFSAADLGKIVLKKVLETSTIAPAEVSEVIMGQVLTAVCGQNPVRQAAINAGIPETVPAWLINQV---CGSSLKSVILGFESIFCSRNNIVIAGGQESMSQSKHAAHIRTGVKMGQAHLLDTMISDGLTDSFSQVHMGITAENIAEKFNISRQEQDEFALLSQYKALNAQKKFSDEIVPITLSSRSGETIFNQDEFIKADISLDKLSLLKPAFKQDGTVTAGNASGINDGAAAVMIMKLSEARKRNIKPLVAIKSYAVSGVDPQIMGIAPVTASKNALAKAGWGVDELELIESNEAFAVQAIYVNKEMGWDINRVNVNGGAVALGHPIGASGARILVTLIYEMKRSRAKKGLATLCVGGGMGVAMCLENID
1292	GC_00000091	EVERYTHING	midi_H_scupense_ESP	837	6	11	3	0	0.911117	0.613832	0.733497	1415756.JQMY01000001_gene1363	2.3.1.9	COG0183	Fatty acid biosynthesis	1415756.JQMY01000001_gene1363	ko00000, ko00001, ko00002, ko01000, ko04147	1415756.JQMY01000001_gene1363	M00088, M00095, M00373, M00374, M00375	1415756.JQMY01000001_gene1363	GO:0005575, GO:0005622, GO:0005623, GO:0005737, GO:0044424, GO:0044464	1415756.JQMY01000001_gene1363	M00088, M00095, M00373, M00374, M00375					1415756.JQMY01000001_gene1363	I	1415756.JQMY01000001_gene1363	phbA :: Thiolase, C-terminal domain	1415756.JQMY01000001_gene1363	phbA			I	Lipid transport and metabolism					COG0183	Acetyl-CoA acetyltransferase (PaaJ) (PDB:1AFW)			1415756.JQMY01000001_gene1363	ko00071, ko00072, ko00280, ko00310, ko00362, ko00380, ko00620, ko00630, ko00640, ko00650, ko00720, ko00900, ko01100, ko01110, ko01120, ko01130, ko01200, ko01212, ko02020, map00071, map00072, map00280, map00310, map00362, map00380, map00620, map00630, map00640, map00650, map00720, map00900, map01100, map01110, map01120, map01130, map01200, map01212, map02020	1415756.JQMY01000001_gene1363	Thiolase_C, Thiolase_N	1415756.JQMY01000001_gene1363	RC00004, RC00326			1415756.JQMY01000001_gene1363	ko:K00626	1415756.JQMY01000001_gene1363	root / Bacteria / Proteobacteria / Alphaproteobacteria / Oceanicola	#NAME?
1293	GC_00000091	EVERYTHING	midi_H_scupense_ESP	838	6	11	3	0	0.911117	0.613832	0.733497			COG0183	Fatty acid biosynthesis																					I	Lipid transport and metabolism					COG0183	Acetyl-CoA acetyltransferase (PaaJ) (PDB:1AFW)															---------------------------------------------------------------------------------------------------------------------------------------------------MRQAHLLDTMISDGLTDSFSQVHMGITAENIAEKFNMSQQE-------------------------------------------------------------------------------------------------------------------------------------------------------------------------------------------------------------------------
1294	GC_00000091	EVERYTHING	midi_H_scupense_ESP	839	6	11	3	0	0.911117	0.613832	0.733497	9818.XP_007943457.1	2.3.1.9	COG0183	Fatty acid biosynthesis	9818.XP_007943457.1	ko00000, ko00001, ko00002, ko01000, ko04147	9818.XP_007943457.1	M00088, M00095, M00373, M00374, M00375	9818.XP_007943457.1	GO:0001101, GO:0001889, GO:0003674, GO:0003824, GO:0003985, GO:0003988, GO:0005575, GO:0005622, GO:0005623, GO:0005634, GO:0005730, GO:0005737, GO:0005739, GO:0005777, GO:0005829, GO:0006066, GO:0006082, GO:0006091, GO:0006629, GO:0006631, GO:0006635, GO:0006694, GO:0006695, GO:0006720, GO:0007154, GO:0007275, GO:0007399, GO:0007417, GO:0007420, GO:0007584, GO:0008150, GO:0008152, GO:0008202, GO:0008203, GO:0008299, GO:0008610, GO:0009056, GO:0009058, GO:0009062, GO:0009605, GO:0009987, GO:0009991, GO:0010033, GO:0016042, GO:0016054, GO:0016093, GO:0016094, GO:0016125, GO:0016126, GO:0016407, GO:0016408, GO:0016453, GO:0016740, GO:0016746, GO:0016747, GO:0017144, GO:0019348, GO:0019395, GO:0019408, GO:0019752, GO:0030258, GO:0030300, GO:0031667, GO:0031668, GO:0031669, GO:0031670, GO:0031974, GO:0031981, GO:0032368, GO:0032370, GO:0032371, GO:0032373, GO:0032374, GO:0032376, GO:0032501, GO:0032502, GO:0032787, GO:0032879, GO:0033993, GO:0034440, GO:0042221, GO:0042579, GO:0042737, GO:0043226, GO:0043227, GO:0043228, GO:0043229, GO:0043231, GO:0043232, GO:0043233, GO:0043436, GO:0044057, GO:0044058, GO:0044237, GO:0044238, GO:0044242, GO:0044248, GO:0044249, GO:0044255, GO:0044281, GO:0044282, GO:0044283, GO:0044422, GO:0044424, GO:0044428, GO:0044444, GO:0044446, GO:0044464, GO:0045797, GO:0046165, GO:0046395, GO:0046950, GO:0046952, GO:0048513, GO:0048518, GO:0048731, GO:0048732, GO:0048856, GO:0050789, GO:0050896, GO:0051049, GO:0051050, GO:0051239, GO:0051240, GO:0051716, GO:0055114, GO:0060322, GO:0060456, GO:0061008, GO:0065007, GO:0070013, GO:0070542, GO:0070887, GO:0071229, GO:0071310, GO:0071396, GO:0071398, GO:0071496, GO:0071704, GO:0072329, GO:1901360, GO:1901362, GO:1901568, GO:1901569, GO:1901575, GO:1901576, GO:1901615, GO:1901617, GO:1901700, GO:1901701, GO:1902224, GO:1902652, GO:1902653, GO:1904478, GO:1904480, GO:1904729, GO:1904731, GO:1905952, GO:1905954	9818.XP_007943457.1	M00088, M00095, M00373, M00374, M00375					9818.XP_007943457.1	I	9818.XP_007943457.1	ACAT2 :: acetyl-CoA acetyltransferase	9818.XP_007943457.1	ACAT2			I	Lipid transport and metabolism					COG0183	Acetyl-CoA acetyltransferase (PaaJ) (PDB:1AFW)			9818.XP_007943457.1	ko00071, ko00072, ko00280, ko00310, ko00362, ko00380, ko00620, ko00630, ko00640, ko00650, ko00720, ko00900, ko01100, ko01110, ko01120, ko01130, ko01200, ko01212, ko02020, map00071, map00072, map00280, map00310, map00362, map00380, map00620, map00630, map00640, map00650, map00720, map00900, map01100, map01110, map01120, map01130, map01200, map01212, map02020	9818.XP_007943457.1	Thiolase_C, Thiolase_N	9818.XP_007943457.1	RC00004, RC00326			9818.XP_007943457.1	ko:K00626	9818.XP_007943457.1	root / Eukaryota / Opisthokonta / Metazoa / Bilateria / Chordata / Vertebrata / Mammalia / Afrotheria	#NAME?
1295	GC_00000091	EVERYTHING	midi_I_aulacodi_Akure	631	6	11	3	0	0.911117	0.613832	0.733497	1122218.KB893653_gene562	2.3.1.9	COG0183	Fatty acid biosynthesis	1122218.KB893653_gene562	ko00000, ko00001, ko00002, ko01000, ko04147	1122218.KB893653_gene562	M00088, M00095, M00373, M00374, M00375			1122218.KB893653_gene562	M00088, M00095, M00373, M00374, M00375			M00373|M00375|M00374|M00088|M00957|M00095|M00849	Ethylmalonyl pathway|Hydroxypropionate-hydroxybutylate cycle|Dicarboxylate-hydroxybutyrate cycle|Ketone body biosynthesis, acetyl-CoA => acetoacetate/3-hydroxybutyrate/acetone|Lysine degradation, bacteria, L-lysine => glutarate => succinate/acetyl-CoA|C5 isoprenoid biosynthesis, mevalonate pathway|C5 isoprenoid biosynthesis, mevalonate pathway, archaea	1122218.KB893653_gene562	I	1122218.KB893653_gene562	phbA :: Belongs to the thiolase family	1122218.KB893653_gene562	phbA			I	Lipid transport and metabolism	ko00001|ko00001|ko00001|ko00001|ko00001|ko00001|ko00001|ko00001|ko00001|ko00001|ko00001|ko01000|ko04147	KEGG Orthology (KO)>>>09100 Metabolism>>>09101 Carbohydrate metabolism>>>00620 Pyruvate metabolism [PATH:ko00620]|KEGG Orthology (KO)>>>09100 Metabolism>>>09101 Carbohydrate metabolism>>>00630 Glyoxylate and dicarboxylate metabolism [PATH:ko00630]|KEGG Orthology (KO)>>>09100 Metabolism>>>09101 Carbohydrate metabolism>>>00650 Butanoate metabolism [PATH:ko00650]|KEGG Orthology (KO)>>>09100 Metabolism>>>09102 Energy metabolism>>>00720 Carbon fixation pathways in prokaryotes [PATH:ko00720]|KEGG Orthology (KO)>>>09100 Metabolism>>>09103 Lipid metabolism>>>00071 Fatty acid degradation [PATH:ko00071]|KEGG Orthology (KO)>>>09100 Metabolism>>>09105 Amino acid metabolism>>>00280 Valine, leucine and isoleucine degradation [PATH:ko00280]|KEGG Orthology (KO)>>>09100 Metabolism>>>09105 Amino acid metabolism>>>00310 Lysine degradation [PATH:ko00310]|KEGG Orthology (KO)>>>09100 Metabolism>>>09105 Amino acid metabolism>>>00380 Tryptophan metabolism [PATH:ko00380]|KEGG Orthology (KO)>>>09100 Metabolism>>>09109 Metabolism of terpenoids and polyketides>>>00900 Terpenoid backbone biosynthesis [PATH:ko00900]|KEGG Orthology (KO)>>>09100 Metabolism>>>09111 Xenobiotics biodegradation and metabolism>>>00362 Benzoate degradation [PATH:ko00362]|KEGG Orthology (KO)>>>09130 Environmental Information Processing>>>09132 Signal transduction>>>02020 Two-component system [PATH:ko02020]|Enzymes>>>2. Transferases>>>2.3 Acyltransferases>>>2.3.1 Transferring groups other than aminoacyl groups>>>2.3.1.9 acetyl-CoA C-acetyltransferase|Exosome>>>Exosomal proteins>>>Exosomal proteins of other body fluids (saliva and urine)	M00373|M00375|M00374|M00088|M00957|M00095|M00849	Pathway modules; Carbohydrate metabolism; Other carbohydrate metabolism|Pathway modules; Energy metabolism; Carbon fixation|Pathway modules; Energy metabolism; Carbon fixation|Pathway modules; Lipid metabolism; Lipid metabolism|Pathway modules; Amino acid metabolism; Lysine metabolism|Pathway modules; Biosynthesis of terpenoids and polyketides; Terpenoid backbone biosynthesis|Pathway modules; Biosynthesis of terpenoids and polyketides; Terpenoid backbone biosynthesis	COG0183	Acetyl-CoA acetyltransferase (PaaJ) (PDB:1AFW)			1122218.KB893653_gene562	ko00071, ko00072, ko00280, ko00310, ko00362, ko00380, ko00620, ko00630, ko00640, ko00650, ko00720, ko00900, ko01100, ko01110, ko01120, ko01130, ko01200, ko01212, ko02020, map00071, map00072, map00280, map00310, map00362, map00380, map00620, map00630, map00640, map00650, map00720, map00900, map01100, map01110, map01120, map01130, map01200, map01212, map02020	1122218.KB893653_gene562	Thiolase_C, Thiolase_N	1122218.KB893653_gene562	RC00004, RC00326	K00626	acetyl-CoA C-acetyltransferase [EC:2.3.1.9]	1122218.KB893653_gene562	ko:K00626	1122218.KB893653_gene562	root / Bacteria / Proteobacteria / Alphaproteobacteria / Methylobacteriaceae	MIFIELWWFSMLHEEIVITQGYRTPIGNFNGSLARFSAADLGEIVLKKILETSSIAPDEISEVIMGQVLTAGCGQNPVRQAAINAGIPETVPAWLINQV---CGSGLKSAILGFESIFCGRNNIVIAGGQESMSQSKHVVHIRTGVKMGQAHLLDTMISDGLTDAFSQVHMGITAENIAEKFNISRQEQDEFALSSQYKALNAQKKFSDEIVPITLSSKSEETIFNKDEFIKADVSLDKLSLLKPAFKQNGTVTTGNASGINDGAAAVMIMKLSEAKKRNIKPLVTIKSYAVSGVDPQIMGVAPVTASKNALAKAGWKVDEVELIESNEAFAVQAIYVNKEMGWDINRVNVNGGAVALGHPIGASGARILVTLIHEMKRSHAKKGLATLCVGGGMGVAMCLENID
1296	GC_00000091	EVERYTHING	midi_I_frontalis_montpellier	117	6	11	3	0	0.911117	0.613832	0.733497	1122218.KB893653_gene562	2.3.1.9	COG0183	Fatty acid biosynthesis	1122218.KB893653_gene562	ko00000, ko00001, ko00002, ko01000, ko04147	1122218.KB893653_gene562	M00088, M00095, M00373, M00374, M00375			1122218.KB893653_gene562	M00088, M00095, M00373, M00374, M00375			M00373|M00375|M00374|M00088|M00957|M00095|M00849	Ethylmalonyl pathway|Hydroxypropionate-hydroxybutylate cycle|Dicarboxylate-hydroxybutyrate cycle|Ketone body biosynthesis, acetyl-CoA => acetoacetate/3-hydroxybutyrate/acetone|Lysine degradation, bacteria, L-lysine => glutarate => succinate/acetyl-CoA|C5 isoprenoid biosynthesis, mevalonate pathway|C5 isoprenoid biosynthesis, mevalonate pathway, archaea	1122218.KB893653_gene562	I	1122218.KB893653_gene562	phbA :: Belongs to the thiolase family	1122218.KB893653_gene562	phbA			I	Lipid transport and metabolism	ko00001|ko00001|ko00001|ko00001|ko00001|ko00001|ko00001|ko00001|ko00001|ko00001|ko00001|ko01000|ko04147	KEGG Orthology (KO)>>>09100 Metabolism>>>09101 Carbohydrate metabolism>>>00620 Pyruvate metabolism [PATH:ko00620]|KEGG Orthology (KO)>>>09100 Metabolism>>>09101 Carbohydrate metabolism>>>00630 Glyoxylate and dicarboxylate metabolism [PATH:ko00630]|KEGG Orthology (KO)>>>09100 Metabolism>>>09101 Carbohydrate metabolism>>>00650 Butanoate metabolism [PATH:ko00650]|KEGG Orthology (KO)>>>09100 Metabolism>>>09102 Energy metabolism>>>00720 Carbon fixation pathways in prokaryotes [PATH:ko00720]|KEGG Orthology (KO)>>>09100 Metabolism>>>09103 Lipid metabolism>>>00071 Fatty acid degradation [PATH:ko00071]|KEGG Orthology (KO)>>>09100 Metabolism>>>09105 Amino acid metabolism>>>00280 Valine, leucine and isoleucine degradation [PATH:ko00280]|KEGG Orthology (KO)>>>09100 Metabolism>>>09105 Amino acid metabolism>>>00310 Lysine degradation [PATH:ko00310]|KEGG Orthology (KO)>>>09100 Metabolism>>>09105 Amino acid metabolism>>>00380 Tryptophan metabolism [PATH:ko00380]|KEGG Orthology (KO)>>>09100 Metabolism>>>09109 Metabolism of terpenoids and polyketides>>>00900 Terpenoid backbone biosynthesis [PATH:ko00900]|KEGG Orthology (KO)>>>09100 Metabolism>>>09111 Xenobiotics biodegradation and metabolism>>>00362 Benzoate degradation [PATH:ko00362]|KEGG Orthology (KO)>>>09130 Environmental Information Processing>>>09132 Signal transduction>>>02020 Two-component system [PATH:ko02020]|Enzymes>>>2. Transferases>>>2.3 Acyltransferases>>>2.3.1 Transferring groups other than aminoacyl groups>>>2.3.1.9 acetyl-CoA C-acetyltransferase|Exosome>>>Exosomal proteins>>>Exosomal proteins of other body fluids (saliva and urine)	M00373|M00375|M00374|M00088|M00957|M00095|M00849	Pathway modules; Carbohydrate metabolism; Other carbohydrate metabolism|Pathway modules; Energy metabolism; Carbon fixation|Pathway modules; Energy metabolism; Carbon fixation|Pathway modules; Lipid metabolism; Lipid metabolism|Pathway modules; Amino acid metabolism; Lysine metabolism|Pathway modules; Biosynthesis of terpenoids and polyketides; Terpenoid backbone biosynthesis|Pathway modules; Biosynthesis of terpenoids and polyketides; Terpenoid backbone biosynthesis	COG0183	Acetyl-CoA acetyltransferase (PaaJ) (PDB:1AFW)			1122218.KB893653_gene562	ko00071, ko00072, ko00280, ko00310, ko00362, ko00380, ko00620, ko00630, ko00640, ko00650, ko00720, ko00900, ko01100, ko01110, ko01120, ko01130, ko01200, ko01212, ko02020, map00071, map00072, map00280, map00310, map00362, map00380, map00620, map00630, map00640, map00650, map00720, map00900, map01100, map01110, map01120, map01130, map01200, map01212, map02020	1122218.KB893653_gene562	Thiolase_C, Thiolase_N	1122218.KB893653_gene562	RC00004, RC00326	K00626	acetyl-CoA C-acetyltransferase [EC:2.3.1.9]	1122218.KB893653_gene562	ko:K00626	1122218.KB893653_gene562	root / Bacteria / Proteobacteria / Alphaproteobacteria / Methylobacteriaceae	MIFIELWWFSMLHEEIVITQGYRTPIGNFNGSLARFSAADLGEIVFKKILETSSIAPAEISEVIMGQVLTAGCGQNPVRQAAINAGIPETVPAWLINQV---CGSGLKSAILGFESIFCGRNNIVIAGGQESMSQSKHVVHIRTGVKMGQAHLLDTMISDGLTDAFSQVHMGITAENIAEKFNISRQEQDEFALSSQYKALNAQKKFSDEIVPITLSSKSEETIFNKDEFIKADVSLDKLSLLKPAFKQNGTVTTGNASGINDGAAAVMIMKLSEAKKRNIKPLVTIKSYAVSGVDPQIMGVAPVTASKNALAKAGWKVDEVELIESNEAFAVQAIYVNKEMGWDINRVNVNGGAVALGHPIGASGARILVTLIHEMKRSHAKKGLATLCVGGGMGVAMCLENID
1297	GC_00000091	EVERYTHING	midi_I_ricinus_IricVA	850	6	11	3	0	0.911117	0.613832	0.733497	1408823.AXUS01000004_gene173	2.3.1.9	COG0183	Fatty acid biosynthesis	1408823.AXUS01000004_gene173	ko00000, ko00001, ko00002, ko01000, ko04147	1408823.AXUS01000004_gene173	M00088, M00095, M00373, M00374, M00375			1408823.AXUS01000004_gene173	M00088, M00095, M00373, M00374, M00375					1408823.AXUS01000004_gene173	I	1408823.AXUS01000004_gene173	Belongs to the thiolase family					I	Lipid transport and metabolism					COG0183	Acetyl-CoA acetyltransferase (PaaJ) (PDB:1AFW)			1408823.AXUS01000004_gene173	ko00071, ko00072, ko00280, ko00310, ko00362, ko00380, ko00620, ko00630, ko00640, ko00650, ko00720, ko00900, ko01100, ko01110, ko01120, ko01130, ko01200, ko01212, ko02020, map00071, map00072, map00280, map00310, map00362, map00380, map00620, map00630, map00640, map00650, map00720, map00900, map01100, map01110, map01120, map01130, map01200, map01212, map02020	1408823.AXUS01000004_gene173	Thiolase_C, Thiolase_N	1408823.AXUS01000004_gene173	RC00004, RC00326			1408823.AXUS01000004_gene173	ko:K00626	1408823.AXUS01000004_gene173	root / Bacteria / Firmicutes / Clostridia	---------------------------------------------------------------------------------------------------------------------------------------------------MGQAYLLDTMISDGLTYALSQVRMGITAENIAEKFNISRQEQDEFALSSQYKALDA----------------------------------------------------------------------------------------------------------------------------------------------------------------------------------------------------------
1298	GC_00000091	EVERYTHING	midi_I_ricinus_IricVA	851	6	11	3	0	0.911117	0.613832	0.733497	7176.CPIJ015227-PA	2.3.1.9	COG0183	Fatty acid biosynthesis	7176.CPIJ015227-PA	ko00000, ko00001, ko00002, ko01000, ko04147	7176.CPIJ015227-PA	M00088, M00095, M00373, M00374, M00375	7176.CPIJ015227-PA	GO:0001101, GO:0001889, GO:0003674, GO:0003824, GO:0003985, GO:0003988, GO:0005575, GO:0005622, GO:0005623, GO:0005634, GO:0005730, GO:0005737, GO:0005739, GO:0005777, GO:0005829, GO:0006066, GO:0006082, GO:0006091, GO:0006629, GO:0006631, GO:0006635, GO:0006694, GO:0006695, GO:0006720, GO:0007154, GO:0007275, GO:0007399, GO:0007417, GO:0007420, GO:0007584, GO:0008150, GO:0008152, GO:0008202, GO:0008203, GO:0008299, GO:0008610, GO:0009056, GO:0009058, GO:0009062, GO:0009605, GO:0009987, GO:0009991, GO:0010033, GO:0016042, GO:0016054, GO:0016093, GO:0016094, GO:0016125, GO:0016126, GO:0016407, GO:0016408, GO:0016453, GO:0016740, GO:0016746, GO:0016747, GO:0017144, GO:0019348, GO:0019395, GO:0019408, GO:0019752, GO:0030258, GO:0030300, GO:0031667, GO:0031668, GO:0031669, GO:0031670, GO:0031974, GO:0031981, GO:0032368, GO:0032370, GO:0032371, GO:0032373, GO:0032374, GO:0032376, GO:0032501, GO:0032502, GO:0032787, GO:0032879, GO:0033993, GO:0034440, GO:0042221, GO:0042579, GO:0042737, GO:0043226, GO:0043227, GO:0043228, GO:0043229, GO:0043231, GO:0043232, GO:0043233, GO:0043436, GO:0044057, GO:0044058, GO:0044237, GO:0044238, GO:0044242, GO:0044248, GO:0044249, GO:0044255, GO:0044281, GO:0044282, GO:0044283, GO:0044422, GO:0044424, GO:0044428, GO:0044444, GO:0044446, GO:0044464, GO:0045797, GO:0046165, GO:0046395, GO:0046950, GO:0046952, GO:0048513, GO:0048518, GO:0048731, GO:0048732, GO:0048856, GO:0050789, GO:0050896, GO:0051049, GO:0051050, GO:0051239, GO:0051240, GO:0051716, GO:0055114, GO:0060322, GO:0060456, GO:0061008, GO:0065007, GO:0070013, GO:0070542, GO:0070887, GO:0071229, GO:0071310, GO:0071396, GO:0071398, GO:0071496, GO:0071704, GO:0072329, GO:1901360, GO:1901362, GO:1901568, GO:1901569, GO:1901575, GO:1901576, GO:1901615, GO:1901617, GO:1901700, GO:1901701, GO:1902224, GO:1902652, GO:1902653, GO:1904478, GO:1904480, GO:1904729, GO:1904731, GO:1905952, GO:1905954	7176.CPIJ015227-PA	M00088, M00095, M00373, M00374, M00375					7176.CPIJ015227-PA	I	7176.CPIJ015227-PA	ACAT2 :: Belongs to the thiolase family	7176.CPIJ015227-PA	ACAT2			I	Lipid transport and metabolism					COG0183	Acetyl-CoA acetyltransferase (PaaJ) (PDB:1AFW)			7176.CPIJ015227-PA	ko00071, ko00072, ko00280, ko00310, ko00362, ko00380, ko00620, ko00630, ko00640, ko00650, ko00720, ko00900, ko01100, ko01110, ko01120, ko01130, ko01200, ko01212, ko02020, map00071, map00072, map00280, map00310, map00362, map00380, map00620, map00630, map00640, map00650, map00720, map00900, map01100, map01110, map01120, map01130, map01200, map01212, map02020	7176.CPIJ015227-PA	Thiolase_C, Thiolase_N	7176.CPIJ015227-PA	RC00004, RC00326			7176.CPIJ015227-PA	ko:K00626	7176.CPIJ015227-PA	root / Eukaryota / Opisthokonta / Metazoa / Bilateria / Arthropoda / Insecta / Diptera / Nematocera	MIFIELWWFSVLHEEIVITQGCRTPIGNFNGSLARFSAADLGEIVLKKILETSGIAPAEISEVIMGQVLTAGCGQNPVRQAAINEGIPETVPAWLINQV---CGSGLKSAILGFESIFCGRNNIVIAGGQESMSQSKHAVHIRDGS-------------------------------------------------------------------------------------------------------------------------------------------------------------------------------------------------------------------------------------------------------------------
1299	GC_00000091	EVERYTHING	midi_I_ricinus_IricVA	849	6	11	3	0	0.911117	0.613832	0.733497	1101191.KI912577_gene806	2.3.1.9	COG0183	Fatty acid biosynthesis	1101191.KI912577_gene806	ko00000, ko00001, ko00002, ko01000, ko04147	1101191.KI912577_gene806	M00088, M00095, M00373, M00374, M00375	1101191.KI912577_gene806	GO:0005575, GO:0005622, GO:0005623, GO:0005737, GO:0044424, GO:0044464	1101191.KI912577_gene806	M00088, M00095, M00373, M00374, M00375					1101191.KI912577_gene806	I	1101191.KI912577_gene806	phbA :: Belongs to the thiolase family	1101191.KI912577_gene806	phbA			I	Lipid transport and metabolism					COG0183	Acetyl-CoA acetyltransferase (PaaJ) (PDB:1AFW)			1101191.KI912577_gene806	ko00071, ko00072, ko00280, ko00310, ko00362, ko00380, ko00620, ko00630, ko00640, ko00650, ko00720, ko00900, ko01100, ko01110, ko01120, ko01130, ko01200, ko01212, ko02020, map00071, map00072, map00280, map00310, map00362, map00380, map00620, map00630, map00640, map00650, map00720, map00900, map01100, map01110, map01120, map01130, map01200, map01212, map02020	1101191.KI912577_gene806	Thiolase_C, Thiolase_N	1101191.KI912577_gene806	RC00004, RC00326			1101191.KI912577_gene806	ko:K00626	1101191.KI912577_gene806	root / Bacteria / Proteobacteria / Alphaproteobacteria / Methylobacteriaceae	MLFLEL---------------------------------------IRKL--------------------------------------------W--------------------------------------------------------------------------------------------------------------------------------------------------------------------------------------------------------------GVAPVTASKNALAKSGWKVDEVELIESNEAFAVQAIYVNKEMGWDINRVNVNGGAVALGHPIGASGARILVTLIHEMKRSHAKKGLATLCVGGGMGVAMCLENID
1300	GC_00000091	EVERYTHING	midi_ixholo1	723	6	11	3	0	0.911117	0.613832	0.733497	205920.ECH_0156	2.7.7.60, 4.6.1.12	COG0183	Fatty acid biosynthesis	205920.ECH_0156	ko00000, ko00001, ko00002, ko01000	205920.ECH_0156	M00096			205920.ECH_0156	M00096					205920.ECH_0156	I	205920.ECH_0156	ispF :: Involved in the biosynthesis of isopentenyl diphosphate (IPP) and dimethylallyl diphosphate (DMAPP), two major building blocks of isoprenoid compounds. Catalyzes the conversion of 4- diphosphocytidyl-2-C-methyl-D-erythritol 2-phosphate (CDP-ME2P) to 2-C-methyl-D-erythritol 2,4-cyclodiphosphate (ME-CPP) with a corresponding release of cytidine 5-monophosphate (CMP)	205920.ECH_0156	ispF			I	Lipid transport and metabolism					COG0183	Acetyl-CoA acetyltransferase (PaaJ) (PDB:1AFW)			205920.ECH_0156	ko00900, ko01100, ko01110, ko01130, map00900, map01100, map01110, map01130	205920.ECH_0156	IspD, YgbB	205920.ECH_0156	RC00002, RC01440			205920.ECH_0156	ko:K01770, ko:K12506	205920.ECH_0156	root / Bacteria / Proteobacteria / Alphaproteobacteria / Rickettsiales	----------------------------------------------------------------------------------------------------------------------------------------------------------------------------------------------------------------------------------------------------------------------------MIISASEAEKRNIKPFVIIKSYAVSGVDPQIMGVAPVNASRNSLIKAS-----------------------------------------------------------------------------------------
1301	GC_00000091	EVERYTHING	midi_ixholo1	722	6	11	3	0	0.911117	0.613832	0.733497			COG0183	Fatty acid biosynthesis																					I	Lipid transport and metabolism					COG0183	Acetyl-CoA acetyltransferase (PaaJ) (PDB:1AFW)															------------------------------------------------------------------------------------------MRAWLINQVLKFCSSGLKSAISGFESILCGRNNIVIAGDQESMSQGKHTIHMRTAVKAGQAQLLDTMISDGLTDDFSQVYMGITAENIAEKFNITGKNR-------------------------------------------------------------------------------------------------------------------------------------------------------------------------------------VSLLFHLSRKH------------------------
1302	GC_00000092	EVERYTHING	midi_D_silvarum_NMds_965	318	9	11	2	0	0.700599	0.694152	0.697361																									T	Signal transduction mechanisms	ko03036	Chromosome and associated proteins>>>Eukaryotic type>>>Histone modification proteins>>>HDAC complexes>>>Other HDAC associated proteins			COG0666	Ankyrin repeat (ANKYR) (PDB:6AUN)									K06867	uncharacterized protein					--MQLINSSSRNVFVLSICSLVLMASLAYCIDFSSDFNIDQNFLNEMKKNFGEDNHDVQQKTIK------QDAEVNYPEESLQQPINNDKFTHDIDTEKKSGLEKIDSLQVSNVPQSSINVAVSNISKAELAQKQKEITDVNQQQYNAKKIIDQFKTTQNNTNMSFIVEPIQKISVDQVDQTK---NTEQQNTSSSGVNVELKTEKPVTLQQLEHHKSNSSSIEIHDSM---------------------ILPALPTPVVNQHSDNVDTVITPKDKMLKDRNITINTDKTSIESVDASKI-------NIPKVNVIDKQESKIFN----------APSIAITSVPINTKIDTNKSTTNVNN---NKDANILASNTNSSGQRSKLSNKTKTKKSVKNNNAILVNNKKNQKFKLPDQEEKKVVKNTKSQTK------VQKDLKYISGHKKALLVKN-HKKTGNNNQKTNQNSSTLNPISIEEADNLGLKSRSVYDYRNQYLPAGINK--KEYSKNNQHIPKAFFHSEYSKLLFTAVLQDNIGAVKELLKKGADINTLHSTSGYTPLMQAVIGRKIGVARYLITRGADFNQQTTDGKTALHFAAIVNDAEMFKMLVAAGINTYITDAEGKKALQYITSSKMAAEVALYYDNMNEALLSCSDLGILGCVKFAIERGANIDTIDKNHNTSLMNAAKNGDEQIVNWLLYKGAKSKKVNIKGYTAAFIARRNGYRELAETIETAAIKEEIAGYNPEEVIVADSNDQLTHPSTDVGMKPIIREHKE-INHTKPKNLTIRRYCD
1303	GC_00000092	EVERYTHING	midi_H_asiaticum_GSHA_1303	58	9	11	2	0	0.700599	0.694152	0.697361																									T	Signal transduction mechanisms	ko03036	Chromosome and associated proteins>>>Eukaryotic type>>>Histone modification proteins>>>HDAC complexes>>>Other HDAC associated proteins			COG0666	Ankyrin repeat (ANKYR) (PDB:6AUN)									K06867	uncharacterized protein					--MQLISSSSRNIFVLSIYSFV-IAGVAHCVDFSSDFDIDQNFLNEMKQNFGENNQVVKQDPIK------QDIKVNHPEELSKPSMGKDKLTHNINIEKKSGLEKINSSQIANIQQSPIKVALPEVPESIQKH---------QQPYSAKEVIDQFKALQSNTNISSTIKSNKEVSVGKAIEQKGIVDRVSNSLQSEKPVTLSTPPLSVINQQASDIKVAPSKSATLPTLQIPTVDLETNRNSIDSKDVKDTLPVFPAPVMDQQSASAGVVTTSKDDTVVLPTLEIPKNQNVSALATPVVPVNTKDKLKSNAIVPKSSGSSAVASKESAI-----PQNVATIPAPINTQVDINKSAANVNVKDINAPTNVSTTEINSQ-QKTVLDNKTKVKKNTKGVKAALVSTKKNREFKLPNQKEQNAIEKKAVKTK------VQEKVKCIPRPKRSLLVKNPSLTNKKIDKGINQGSTPLNPISVEEADKLGLKPRSVYDYRNQYLPSAINKKEKEYFLDNQHIPKAFFHSEYSKLLFTAVLQDDIGAIKELLKRGADINTINPTSGYTPLMQAVIRRKIDVARYLITRGADFNQQTADGKTALHFAAIVNDAEMFKMLIAAGSNTYITDIEDKTALQYITSSKMAAQIALYYDNMNEALLSCSDLGILGCVKFAIEKGADIDTIDKNHNTALMTAARNGYGQIVNWLLYKGAKSRKVNIKGETAAFIATRSGYRELAEIIETMAIKEEIIGYNSEEVIITDASDQMTSTNTNIGMKPIIRKQKK-SNPAKPKKLTIRRYCD
1304	GC_00000092	EVERYTHING	midi_H_marginatum_ESP	684	9	11	2	0	0.700599	0.694152	0.697361																									T	Signal transduction mechanisms					COG0666	Ankyrin repeat (ANKYR) (PDB:6AUN)															MPFKIALLLLYKKFIVLLCCTLFIANIAYCIDFSSDFNIDQNFLNEMKKSFGEESEPIKQDLIKPPINYYEKATNTTPDSNNNPIKKVEKASKEANTEKQSGMQKIQDLQVLPSNSSNTLAPPALPAETPAKQ---------NNFNNTKALINQFKSPQNDNMTQIA-PQVGNISSPVTPRPA---YEISQALDQKSGNSLI--EIP----HLAAPKTPEPKQVTISKL---------------------PSPEPVLPTLNPAQT-KALPLSDNSYSIQQPNVVTPTRTEPTLIAPSPTP-------QVIQLAPVTSGSPA---TQADLLQAPTPPKTSSLPQENAAPKIPTKVRTSMSSTVAPEAQKASTPYTLSPSKSSMSQKPSALKAFSKPGIKKPASKKDNSTQKIEASKLSRKVQTKSTATK---QGNSKQQLKCIPRPKAPPKKVN---KKRDNIKNTASKIELPPPMSFEEADNLGLSPRSVYDYRDQSLPPNINK--TEYSENNKHLPKAFFHSEYSRLLFAAVNKNDIGAMRALLKKGADINTVSPNYGYTPLMQAVLKKKIDVARYLITRGANFNQQANDGKTALHLAAIVNDAEMFKMLIAAGTNTYITDIEDKRAFQYVTSSKMASQLALYYDNVNEALLSCAELGILGCVKFAIERGADVNTSDKNRNTALILAAKNGDEAVINWLLYKGARPSKINIKGNTAASLARRHGHTDIADSLETAEIQEEIAGYKPEDIIMAKSGFTSMPEET--RMKPIIREPKKNIRPHKPKKLTIRRYCD
1305	GC_00000092	EVERYTHING	midi_H_scupense_ESP	97	9	11	2	0	0.700599	0.694152	0.697361																									T	Signal transduction mechanisms					COG0666	Ankyrin repeat (ANKYR) (PDB:6AUN)															---------------------------------------------------------------------------------------------------------------------------------------------------------------------------------------------------------------------------------------------------------------------------------------------------------------------------------------------------------------------------------------------MSQKPSALKAFSKPEIKKTALKRDNSTQKIEASKLSRKVQTKSTATK---QGNSKQQLKCIPRPKAPPKKVN---KKRDNIKNTASKIELPPPMSFEDADNLGLSPRSVY---------------------------------------------------------------------------------------------------------------------------------------------------------------------------------------------------------------------------------------------------------------------------------------------------------------
1306	GC_00000092	EVERYTHING	midi_H_scupense_ESP	96	9	11	2	0	0.700599	0.694152	0.697361																									T	Signal transduction mechanisms					COG0666	Ankyrin repeat (ANKYR) (PDB:6AUN)															----------------------------------------------------------------------------------------------------------------------------MPAETPAKQ---------NNFNNTKALINQLKSLQNDNMTQIA-PQVKNISSPVTPRPA---YEIPQALDQKSGNSLNRDKIP----HLAAPKTPEPKQVTISKL---------------------PSPEPILPTLNPAQT-KALPLSDNSYSIQQPNVVTPTRTETTLIAPSPTP-------QVIQLAPVTFQ--------------------------------------------------------------------------------------------------------------------ARQQLKLISYKLLHRQRLALFLKKTQHQKSTKVRTSMPSTVAPEA---------------------------------------------------------------------------------------------------------------------------------------------------------------------------------------------------------------------------------------------------------------------------------------------------------------------------
1307	GC_00000092	EVERYTHING	midi_I_aulacodi_Akure	45	9	11	2	0	0.700599	0.694152	0.697361																									T	Signal transduction mechanisms					COG0666	Ankyrin repeat (ANKYR) (PDB:6AUN)															MPFKIELSLLYKKFIILFCCTLFIANIAYCIDFSSDFNIDQNFLNEMKKGFGEESAPIKQDLIKPPINYLKKVTNTAPASNNNPIKKVDKASKEANTEKQSGIQKIQDLQVLPSNSSNILVLPELPAETPAKQ---------NNFNNTKALINQLKSPQNDNMTQITVPQSGNIGSLVTPRSA---PEISQALDQKPDNSLI--EMP----NLAAPKIPEPKQVTTPKL---------------------SPLEPVQPTLDPAQTKKALPLKDSSSSIQKPNVVTPINIESTLTVPSPKP-------RITQLAPVTSGSPANTSSQADLSQAPTPPRISSLPQTGAAPKTLEEVKTPTPPTAVPKPQKVFTPQTLAPAKPSPLQKSSALKASSKLEIKKPVPKKDGSTQKIEASKLSNKGKAQTKSTKKATKGNSKQQLKCIPRLKAPTKKVN---RKKDN-KNTAYKIELPPPMSFEEADNLGLSPRSVYDYRAQYLPPNINK--TEYSENNKHLPKAFFHSEYSRLLFAAVNKDDIGAIRALLKKGANIDTVSSNYGYTPLMQAVLKKKINVARYLITRGANFNQQANDGKTALHLAAIINDAEMFEMLIAAGTNTYITDIEDKRAFQYITSAKMASQLALYYDNMNEALLSCAELGILGCVKFAIERGADVNTSDKNRNTALILAAQNGDEAVINWLLYKGAKPGKINIKGNTAALLARRHGYTDIADSLETAEIQEEVAGYKPEDIIMAKSGFTSMPEETMPRMKPIIREPKKNIRPHKPKKLTIRRYCD
1308	GC_00000092	EVERYTHING	midi_I_frontalis_montpellier	62	9	11	2	0	0.700599	0.694152	0.697361																									T	Signal transduction mechanisms					COG0666	Ankyrin repeat (ANKYR) (PDB:6AUN)															MPFKIELSLLYKKFIVLLCCTLFIANIAYCIDFSSDFNIDQNFLNEMKKSFGEESKPIKQDLIKPPINYPEKVTNTAPASNNNPIKKVDKASKEANTEKQSGIQKIQDLQVLPSSSSNILVPPELPAETPAKQ---------NNFNNTKALINQLKSPQNDNMTQITVPQSGNIGSPVTPRSA---PEISQALDQKPDNSLI--EMP----SLAAPRIPEPKQVTTPKL---------------------SPPEPVLPTLDPAQTKKALPLNDSSSSIQKPNVVTPINIESTLTVPSSKP-------RIIQLAPVTSGSPANTSSQADLSQAPTPPRISSLPQTGAAPKTPEEVKTPTPPTAAPKPQKVFTPQTLSPAKPSPSQKPSALKASSKPEIKKPAPKKDDSTQKIEASKLSNKGKAQTKSTKKATKGNSNQQLKCILRPKAPTKKVN---RKKDSIKNTAYKIGLPPPISFEEADDLGLSPRSVYDYRDQYLPPNINK--TEYSENNKHLPKTFFHSEYSRLLFAAVNKDDIGAIRALLKKGANIDTVSSNYGYTPLMQAVLKKKIDIARYLITRGANFNQQANDGKTALHLAAIINDAEMFKMLIAAGTNTYITDIEDKRAFQYVTSAKMASQLALYYDNMNEALLSCAELGILGCVKFAIERGADVNTSDKNRNTALILAAQNGDEAVINWLLYKGAKPGKVNIKGNTAALLARRHGYTDIADSLETAEIQEEVAGYKPEDIIMAKSGFTSMPEETIPRMKPIIREHKKNIRPHKPKKLTIRRYCD
1309	GC_00000092	EVERYTHING	midi_I_ricinus_IricVA	700	9	11	2	0	0.700599	0.694152	0.697361																	86106.I862_05205	G	86106.I862_05205	response to abiotic stimulus					T	Signal transduction mechanisms					COG0666	Ankyrin repeat (ANKYR) (PDB:6AUN)					86106.I862_05205	Ank, Ank_2, Ank_3, Ank_4, Ank_5, Metallophos							86106.I862_05205	root / Bacteria	MPFKIALSLLYKESMTLLCCILFIANIAYCIDFSSDFNIDQNFLNEMKKNFGEESEPIKQDLIKPPINYPEKITNTAPTSNNNPIKKVDKASKEANTEEQSGIQEIQNLQVLPSNSSSILASPELPAEAPAEQ---------NNFNNTKALINQLKSPQNDNMTQIAVPQAGNIGSPVTPRSA---PETSQALDQKPDNSLI--EMP----NLTAPKIPEPKQVTAPKL---------------------SPPEPVLPTLDPAQT-KALPLNDSSSSIQKPNVVPHINTESTLTVP---------------LAPVTSGSPANTSSQANLLQATTPSKISSLPQTGAAPKTPEEVKTPMPPTAAPKPQKVFTPQTLSPAKPAPSQKLSALKASSKPEIKKPAPKKDDSTQRIEASKLSNKGRAQTKSTKKATKGNSKQQLKCIPRPKAPTKKVN---GKKDSLKNTASKIELPPLMSFEEADNLGLSPRSVYDYRDQYLPPNINK--TEYSENNKHLPKAFFHSEYSRLLFAAVNKDDIGAIRALLKKGADINTVSSNYGYTPLMQAVLKKKIDVARYLITRGANFNQQANDGKTALHLAAIINDAEMFKMLIAAGTNTYITDIADKRAFQYVTSAKMASQLALYYDNMNEALLSCAELGILGCVKFAIERGADVNTSDKNRNTALILAAQNGDEAIINWLLYKGARPGKINIKGNTAALLARRHGYTDIADSLETAEIQEEIAGYKPEDIIMAKSGFTSMPEETTPRMKPIIREPKKNISPHKPKKLTIRRYCD
1310	GC_00000092	EVERYTHING	midi_ixholo1	552	9	11	2	0	0.700599	0.694152	0.697361																																															------------------------------------------------------------------------------------------------------------------------------------------------------------------------------------------------------------------------------------------------------------------------------------------------------------------------------------------------------------------------------------------------------------------------------------------------------------------------------------------------------------------------------------MKHYYH------------------------------------------------------------------------------------------------------------------------------------VQNLGILECVKFAIERRADINAVDKNWNTALILAAQNGDEQVINRLLYKGATPGKINIRGDTAALLAR-------CQVIKILLMH-------------------------------------------------------
1311	GC_00000092	EVERYTHING	midi_ixholo1	553	9	11	2	0	0.700599	0.694152	0.697361																																															--------------------------------------------------------------------------------------------------------------------------------------------------------------------------------------------------------------------------------------------------------------------------------------------------------------------------------------------------------------------------------------------------------------------------------------------------------------------------------------------------------------------------------------------------------------------------------------------------------------------------------------------------------------------------------------------------------------------------------------------------MSGYKDIVDALETAEIQEEISGHKPE----------------------IIKEPQKIFARQNLKN--------
1312	GC_00000092	EVERYTHING	midi_ixholo2	345	9	11	2	0	0.700599	0.694152	0.697361																									T	Signal transduction mechanisms					COG0666	Ankyrin repeat (ANKYR) (PDB:6AUN)															MPFKIALSLLYKKFIVLLCCTLFIANIAYCIDFSSDFNIDQNFLNEMKKSFGEESEPIKQDLIKPPINCPEKVTNTAPASNNNPIKKVDKASKEANTEKQSGIQKIQDLQVLPSNSSSILAPPELPAETPAKQ---------NNFNNTKALINQLKSPQNDNMTQIAVSQAGNIGSPVTPRSA---PEISQALDQKPDNSLI--EMP----NLTAPKIPELKQVTTPKL---------------------SPPEPVPPTLDPAQT-TALPLNDSSSSIQKPNVVTPINTESTLTVPSPRP-------RIIQLAPVTSGSPANTSSQAGLSQAPTPPKISSLPQTGAAPKTPEEVKTPTPLTAAPKPQKVFTPQTLSPAKPSPSQKPSALKASSKLEIKKPAPKKDDSTQKIEASKLSNKGKAQTKSTKKVTKGNSKQQLKCIPRPKAPTKKVN---RKKGSIKNTASKIELPPPMSFEEADNLGLGPRSVYDYRDQYLPPNINK--TEYSENNKHLPKAFFHSEYSRLLFAAVNKDDIGAIRALLKKGADIDTVSSNYGYTPLMQAVLKKKIDVARYLIIRGANFNQQANDGKTALHLAAIINDAEMFKMLIAAGTNTYITDIEDKRAFQYVTSAKMASQLALYYDNMNEALLSCAELGILGCVKFAIERGADVNTSDKNRNTALILAAQNGDEAVINWLLYKGARPGKINIKGNTAALLARRHGYTDIADSLETAEIQEEIAGYKPEDIIMAKSGFTSMPEETIPRMKPIIREPKKNIRPHKPKKLTIRRYCD
1313	GC_00000093	EVERYTHING	midi_D_silvarum_NMds_965	726	9	11	3	0	0.773301	0.711748	0.741248																									O	Posttranslational modification, protein turnover, chaperones	ko02000	Transporters>>>Other transporters>>>Transmembrane electron carriers [TC:5]			COG4232	Thiol:disulfide interchange protein DsbD (DsbD) (PDB:1JPE)									K08344	suppressor for copper-sensitivity B					MLYKKPFFLFSF--LLIISNHVICSANGPNSLTFNQAATNIPVKFEISHTFHKVLINLVIENDRYIYSNKKGDIGYPFRLEITKATNLSSYQVYFPEPIKLALNTTNQDYAYIFKGNTQIEIDLEPIDPNESIEVQFNLEYGSCNHICAIFNEQIHYTINPTINAKPS-NSF-KELILMVFFAIIGGFILNFMPCVLPVLSIKILSIIKSKKLDHYIMKRELFFTVNGIISTFFSLAIIIIILKYLGQTVGWGMHFHEPIFLMTLIIILMIFTNHLWNEFDSNIKLPFNFLNKLFHLSEKNLTCISNFFAGVLTTLLATPCLAPFISTSVAFAIT-KKPLTIFLIYGSIGLGMALPYILMIVAPQLLKLFPKPGKWMIVFKKVMALSLLGTAFWLLYVLFYQLTVKSFLLFITIIIVSKTILLYLAKKKKRLLFAIASLAALAIILPFYTNKFEHQKDLVLDSLWIPYNGTKLEEFLQQNNIVLLNVTASWCINCHYNKYFVFEQKNILEFLQQKQVILMKADYTKKSKEIAQLLKKYNRPGIPLDIIYCPNHLEGLILPEILSTKDVVDAIKSCSLP
1314	GC_00000093	EVERYTHING	midi_H_asiaticum_GSHA_1303	475	9	11	3	0	0.773301	0.711748	0.741248																									O	Posttranslational modification, protein turnover, chaperones	ko02000	Transporters>>>Other transporters>>>Transmembrane electron carriers [TC:5]			COG4232	Thiol:disulfide interchange protein DsbD (DsbD) (PDB:1JPE)									K08344	suppressor for copper-sensitivity B					MLHKKLFFLFLLSSLLIISSKSICSTNSSPSLTLTQKAINNPVQFQVSNTFYNILIDLVIESGWHIYANQKGKVGYPFKLEITKSTNLSNYQFHFPKPIKLQ-LNTRQDITYIYKDSAQLKIDLEPIDHNQPIEVQLNLEYGACNNICAIFNEQIHYIVYPFVNHNSQPNNSSKEFIIMIIFAMIGGFILNFMPCVLPVISIKILSIVKSKKFDHHVTKQELFFTVIGIISTFCTLAIIVIILKHLGQYVNWGMHFQEPIFLMILIIILITFANNLWSEFGSNLKLPDYFLNKLLHLSEKNLTYISSFFAGVLATLLATPCLAPFISTSVAFAIT-QTPLTILLVYSSIGLGMALPYILMILAPQLLKIFPKPGKWMIAFKKIMALSLLGTAFWLLYSLFHQLNTKIFLLF-TIIIISKTILFHLTHKKKVLLFIIISLATATIILSFYTNKFEHQKDLELDSLWILYDDVVLDKLLKENHIILLDVTASWCINCHYNKYFILENKDILEFLKQEKVILMQADYTKKSEKIEQLLKKYHRPGIPLDIVYCSNHHKGLTLPEILSAKDVVDAIKSCTLP
1315	GC_00000093	EVERYTHING	midi_H_marginatum_ESP	1128	9	11	3	0	0.773301	0.711748	0.741248																									O	Posttranslational modification, protein turnover, chaperones	ko02000	Transporters>>>Other transporters>>>Transmembrane electron carriers [TC:5]			COG4232	Thiol:disulfide interchange protein DsbD (DsbD) (PDB:1JPE)									K08344	suppressor for copper-sensitivity B					MLHKKFILFFVY--LFLFNN--FCYADDVPKLVSQKAQLKEPVQFELSQEKDKLLIDLIIEDGYHIYSNKKGDIGYPFQLTLTNISNLASYKVFFPQGLSLK-NDPHQGISHVYEKNSRIIIELTPLDPQKLIEVQLDLEYGACKDFCAIFSKQIDYTFEPQFAQKPF-AAHLNELLFMVIFGIIGGLFLNFMPCVLPVLSLKIFGIIRSKKFAN--TKTELLFTIAGIISTLAVLSIIVISLRNLGHSVGWGMHFHEPIFLMVLVIILIFFADNLWGNFTVHLKVSNKILDKLVNISEKNWRYLSSFASGVLTTLLATPCAAPYISTSVAFAIT-QKSYAIFIIYLSIGLGMALPYILMIIAPNILKIFPKPGAWMLKLQKIMALCLVATTLWLLYILFYQLTIKSFLLFVAILIITRFILSNI-KDTRSLIVMATILAISLIATPLLINNLETNQNLESYARWTPYSSHTLSHLLEENRIVLLDVTASWCVNCHYNKYFVLEQEGLIDFLERRNVVLMRADYTTKSEGIAQLIKEHNRVGIPLNIVYCPKTK--IILPEILSQKDIVSAVNQCN--
1316	GC_00000093	EVERYTHING	midi_H_scupense_ESP	1202	9	11	3	0	0.773301	0.711748	0.741248																									O	Posttranslational modification, protein turnover, chaperones					COG4232	Thiol:disulfide interchange protein DsbD (DsbD) (PDB:1JPE)															------------------------------------------------------------------------------------------------------------------------------------------------------------------------------------------------MPCVLPVLSLKIFGIIRSKKFAN--TKTELLFTIAGIISTLAVLSIIVSGIFKKFRTFGW-----------------------------------------------------------------------------LAFAITKKKSYAIFIIYSSIGFSMTLPYILMIIAPNILKIFPKPGACMLKLQ------LIAAILYLTY-------------------------------------------------------------------------------------------------------------------------------------------------------------------------------------
1317	GC_00000093	EVERYTHING	midi_I_aulacodi_Akure	960	9	11	3	0	0.773301	0.711748	0.741248																									O	Posttranslational modification, protein turnover, chaperones	ko02000	Transporters>>>Other transporters>>>Transmembrane electron carriers [TC:5]			COG4232	Thiol:disulfide interchange protein DsbD (DsbD) (PDB:1JPE)									K08344	suppressor for copper-sensitivity B					MLHKKFILFFVY--LFLFNN--FCYAEDAPELVSQKEQLKEPVRFKLSQEKDKLLIDLIIEDGYHIYSNKKGDIGYPFQLTLTNISNLANYKVFFPVGLSLK-NDLHQNISYVYEKNTRIVIELLPLDPQKFIEVQLDLEYGACKDFCAIFSKQIDYTFEPQFAQKSI-TAYLNELLFMVIFGMIGGLFLNFMPCVLPVLSLKIFGIISSKKFAN--TKTELLCTIAGIISAFAVLAAVVMSLRNLGRSVGWGMHFHEPIFLMALVIILMLFANNLWGNFAVNLKVSNKILDKLVNISEKNWRYLSSFASGVLTTLLATPCAAPYISTSVAFAIT-QKSYAIFIIYLSIGLGMALPYILMIIAPNILKIFPKPGVWMLKLQKVMALCLVATTLWLLYILFYQLTLKSFLLFIAILVITRFILSNI-RYTRSLIVIATVLAISSIAIPL--NKLETNQNLESDARWSPYNSHVLFHLLEENRIVLLDVTASWCVNCHYNKYFVLEQEGLIDFLERRNVVLMRADYTKKSEEIAQLIKEHNRVGIPLNIVYCPKTK--IILPEILSQKDIVSAVNQCN--
1318	GC_00000093	EVERYTHING	midi_I_frontalis_montpellier	1163	9	11	3	0	0.773301	0.711748	0.741248																									O	Posttranslational modification, protein turnover, chaperones	ko02000	Transporters>>>Other transporters>>>Transmembrane electron carriers [TC:5]			COG4232	Thiol:disulfide interchange protein DsbD (DsbD) (PDB:1JPE)									K08344	suppressor for copper-sensitivity B					MLHKKFILFFVY--LFLFNN--FCYAEDAPELVSQKEQLKDPVRFELSQEKDKLLIDLIIEDGYHIYSNKKGDIGYPFQLTLTNISNLANYKVFFPVGLSLK-NDPHQNISYVYEKNTRIVIELVPLDPQKFIEVQLDLEYGACKDFCAIFSKQIDYTFEPQFAQKSN-TAYLNELLFMVIFGMIGGLFLNFMPCVLPVLSLKIFGIIRSKKFAN--TKTELLCTIAGIISAFAVLAAVVISLRNLGRSVGWGMHFHEPIFLMALVIILMLFANNLWGNFAVNLKVSNKILDKLVNISEKNWRYLSSFASGVLTTLLATPCAAPYISTSVAFAIT-QKSYAIFIIYLSIGLGMALPYILMIIAPNILKIFPKPGVWMLKLQKVMALCLVATTLWLLYILFYQLTLKSFLLFIAILVITRFILSNI-RDTRSLIVIATVLAVSSIATPL--NKLETNQNLESDARWSPYNSHTLSHLLEENRIVLLDVTASWCVNCHYNKYFVLEQEGLIDFLERRNVVLMRADYTKKSEEIAQLIKEHNRVGIPLNIVYCLKTK--IILPEILSQKDIVSAVNQCN--
1319	GC_00000093	EVERYTHING	midi_I_ricinus_IricVA	363	9	11	3	0	0.773301	0.711748	0.741248																									O	Posttranslational modification, protein turnover, chaperones	ko02000	Transporters>>>Other transporters>>>Transmembrane electron carriers [TC:5]			COG4232	Thiol:disulfide interchange protein DsbD (DsbD) (PDB:1JPE)									K08344	suppressor for copper-sensitivity B					MLHKKFILFFVY--LFLFND--FCYAKDAPELVSQKEQLKEPVRFELSQEKDKLLIDLIIEDGYHIYSNKKGDIGYPFQLTLTNISNLANYKVFFPVGLSLK-NDPHQNISYVYEKNTRIVIELVPLDPQKLIEVQLDLEYGACKDFCAIFSKQIDYTFESQLAQKST-TTYLNELLFMVIFGMIGGLFLNFMPCVLPVLSLKIFGIIRSKKFAN--TKTELLCTIAGIISAFVVLAAVVVSLRNLGRSVGWGMHFHEPIFLMALVIILMLFANNLWGNFAVNLKVSNKILDKLVNISEKNWRYLSSFASGVLTTLLATPCAAPYISTSVAFAIT-QKSYAIFIIYLSIGLGMALPYILMITAPNILKIFPKPGVWTLKLQKVMALCLVATTLWLLYILFYQLTLKSFLLFIAILVTTRFILSNT-RDTRSLIVIATVLAVSSIATPLLINKLETNQNLESDARWSPYDSHTLSHLLEENRIVLLDVTASWCVNCHYNKYFVLEQEGLIDFLERRNVVLMRVDYTKKSEETAQLIKEHNRVGIPLNIVYCPKTK--IILPEILSQKDIVNAVNQCN--
1320	GC_00000093	EVERYTHING	midi_ixholo1	135	9	11	3	0	0.773301	0.711748	0.741248	522373.Smlt0154	3.5.1.28			522373.Smlt0154	ko00000, ko01000											522373.Smlt0154	V	522373.Smlt0154	N-acetylmuramoyl-L-alanine amidase					O	Posttranslational modification, protein turnover, chaperones					COG4232	Thiol:disulfide interchange protein DsbD (DsbD) (PDB:1JPE)					522373.Smlt0154	Amidase_2	522373.Smlt0154	RC00064, RC00141			522373.Smlt0154	ko:K01447	522373.Smlt0154	root / Bacteria / Proteobacteria / Gammaproteobacteria / Xanthomonadales	---------MVI----------------------------------------------------TIYSNKKGNIGYPFHLTLTNISNLSTYKIFFPEALTIK-TNPHQSISYVYEKNARIIVELKPVDPQKSIKVQLHLEYGACKSFCAIFSKQINHTFEPSRAQKFT-YSHLKELLLMVIFGTIGGLFFSFMPCVLPVLSIKIFSIVKSKKFDNNTAKMGLLFTIAGVISTFAVLATVVISLRNLGRLVGWGMHFHEPIFLMILVIVLIFFTNNLWGNFAINLKVQGKILDKLVKLVKKT-------------------------------GVT---------------------------------------------------------------------------------------------------------------------------------------------------------------------------------------------------------------------------------------------------
1321	GC_00000093	EVERYTHING	midi_ixholo1	136	9	11	3	0	0.773301	0.711748	0.741248	86106.I862_05975	1.6.5.3			86106.I862_05975	ko00000, ko00001, ko00002, ko01000	86106.I862_05975	M00144			86106.I862_05975	M00144	86106.I862_05975	3.D.1			86106.I862_05975	C	86106.I862_05975	nuoF :: NDH-1 shuttles electrons from NADH, via FMN and iron- sulfur (Fe-S) centers, to quinones in the respiratory chain	86106.I862_05975	nuoF			O	Posttranslational modification, protein turnover, chaperones					COG4232	Thiol:disulfide interchange protein DsbD (DsbD) (PDB:1JPE)			86106.I862_05975	ko00190, ko01100, map00190, map01100	86106.I862_05975	Complex1_51K, NADH_4Fe-4S, SLBB	86106.I862_05975	RC00061			86106.I862_05975	ko:K00335	86106.I862_05975	root / Bacteria / Proteobacteria / Alphaproteobacteria / Rickettsiales	----------------------------------------------------------------------------------------------------------------------------------------------------------------------------------------------------------------------------------------------------------------------------------------------------------------------------------------------------------------------------------------MLKLQKIMALSLVITIFWFLYILFYQLTLKSFLLFITIIVITKFTLFNI-KGPKYLVAITMILAIFAITAPLLINKFETQQNLESNAG------------------------------------------------------------------------------------------------------------------
1322	GC_00000093	EVERYTHING	midi_ixholo1	134	9	11	3	0	0.773301	0.711748	0.741248																									O	Posttranslational modification, protein turnover, chaperones					COG4232	Thiol:disulfide interchange protein DsbD (DsbD) (PDB:1JPE)															MLHKKLILFFVY--LLLFNN--FCYSHNILGLVSQEERLSEPVQFELSQEGDRLFINLAIEDGYH---------------------------------------------------------------------------------------------------------------------------------------------------------------------------------------------------------------------------------------------------------------------------------------------------YILQ--------------------------------------------------------------------------------------------------------------------------------------------------------------------------------------------------------------------------
1323	GC_00000093	EVERYTHING	midi_ixholo2	734	9	11	3	0	0.773301	0.711748	0.741248																									O	Posttranslational modification, protein turnover, chaperones	ko02000	Transporters>>>Other transporters>>>Transmembrane electron carriers [TC:5]			COG4232	Thiol:disulfide interchange protein DsbD (DsbD) (PDB:1JPE)									K08344	suppressor for copper-sensitivity B					MLHKKFILFFVY--LFLFNN--FCYAEDAPELVSQKKQLKEPVRFELSQEKDKLLIDLIIEDGYHIYSNKKGDIGYPFQLTLTNISNLANYKVFFPIGLSLK-NDPHQNISYVYEKNTRIVIELVPLDPQKLIEVQLDLEYGACKDFCAIFSKQIDYTFEPQFAQKSI-TAYLNELFFMVIFGMIGGLFLNFMPCVLPVLSLKIFGIIRSKKFAN--TKTELLCTIAGIISAFAVLAAVVVSLRNLGRSVGWGMHFHEPIFLMALVIILMLFANNLWGNFAVNLKVSNKILDKLVNISEKNWRYLSSFASGVLTTLLATPCAAPYISTSVAFAIT-QKSYAIFIIYLSIGLGMALPYILMIIAPNILEIFPKPGVWMLKLQKVMALCLVATTLWLLYILFYQLTLKSFLLFIAILVITRFILSNI-RDTRSLIVIATVLAVSSIATPL--NKLETNQNLESDARWSPYNSHTLSHLLEENRIVLLDVTASWCVNCHYNKYFVLEQEGLIDFLERRNVVLMRADYTKKSEEIAQLIKEHNRVGIPLNIVYCPKTK--IILPEILSQKDIVSAVNQCN--
1324	GC_00000094	EVERYTHING	midi_D_silvarum_NMds_965	264	8	11	4	0	0.830846	0.721668	0.772418																									U	Intracellular trafficking, secretion, and vesicular transport	ko00001|ko01000|ko03019	KEGG Orthology (KO)>>>09120 Genetic Information Processing>>>09122 Translation>>>03015 mRNA surveillance pathway [PATH:ko03015]|Enzymes>>>2. Transferases>>>2.7 Transferring phosphorus-containing groups>>>2.7.1 Phosphotransferases with an alcohol group as acceptor>>>2.7.1.78 polynucleotide 5'-hydroxyl-kinase|Messenger RNA biogenesis>>>Eukaryotic type>>>mRNA processing factors>>>3' end processing>>>Pre-mRNA cleavage factor IIm (CFIIm)			COG3451	Type IV secretory pathway, VirB4 component (VirB4)									K03199	type IV secretion system protein VirB4 [EC:7.4.2.8]					MLDNSNEVFINPKISDYIPIACHYDPTTLITKNGDLIKIISISGFEPNDTNFNSINLRDVIRSAITHYIINNKIAIYIHTLNNFCNIEIGSNYNLDFAKNIHQKWNQFNEFSHQLVTRLYISIVIQGARKSALNLQHLHEILFFHFYKKHHLKELEESKLVLEEITTNILKSTNRFDAKILKIIKVENTNKYYSEPLSFIHNLIHLNEQNIELDAYGASEQLADLDINYSFNRMELIEFATQ-NTIFAAVFSLKPFHELSIDDCTKILEHNFKYIIAESIVFVPKAIAIKDIKKQADFLEAGKSNELVSALNIDQLTEPGNNSQTSYCSRQINLILFSENQDTLQESIEKMTEVFDNIGVILVREDFFMPLCFWSIIPGNFQYNVRQSYNFTKFCSSFAFVPSTSMGAYNGSKWGAPITLFKNRKGLPYYFNFHQNDNGNTLIVGPENSGKETLLKFLLTKSTKINPKIVYLDSRGNNKNFFNAIGGKTLKFTLPSENPEITINLNNLSADILKNIFSFLLFKICNISTEQDKLLTNLVTQLKANGNVYKFLKDWTNNVTDQVIKERILNINDTFIKSFGLEDNLEIIKANNYLNIDLSNINHDLQIIISHLIFIKINEILNGDPTIIVINSDFRILQKRIFADNFITSLEKVNSKNAIVILVIDYNKEPYDNFQMIEKIINNFPTQVFLSNRKADKTFKKTFRLLDEDFYSIRNYDHGKRSFLLKQHNKSINLLFDLESIKEIKEDLK
1325	GC_00000094	EVERYTHING	midi_H_asiaticum_GSHA_1303	48	8	11	4	0	0.830846	0.721668	0.772418																									U	Intracellular trafficking, secretion, and vesicular transport	ko00001|ko01000|ko03019	KEGG Orthology (KO)>>>09120 Genetic Information Processing>>>09122 Translation>>>03015 mRNA surveillance pathway [PATH:ko03015]|Enzymes>>>2. Transferases>>>2.7 Transferring phosphorus-containing groups>>>2.7.1 Phosphotransferases with an alcohol group as acceptor>>>2.7.1.78 polynucleotide 5'-hydroxyl-kinase|Messenger RNA biogenesis>>>Eukaryotic type>>>mRNA processing factors>>>3' end processing>>>Pre-mRNA cleavage factor IIm (CFIIm)			COG3451	Type IV secretory pathway, VirB4 component (VirB4)									K03199	type IV secretion system protein VirB4 [EC:7.4.2.8]					MLDNSNDTIINQKISDYIPIACHYDPTTLITKNGDLIKIISISGFEPNDTNFNNINLREVIRTAITNYVNDNKIAIYIHTLNNFRNIEIGSNYSSDFAKNIHKKWNQFNEFDHQLVTKIYISIVTQGTRKNALHPQYLHEFLFFHFYKKHHLKELEESRLILEEITNNILKSTSRFDSKILKIIKTENSNKYYSEPLTFLHNLIHLNEQNMELDIYGTSDQLANLDIHYSFNQMELTGFATQ-NITYAAVFSLKPFHELSIEDCTEVLEHNFKYIIAESIVFVPRALAIKDIKKQANFLEAGRSSELGTALDINQLIAPDNNRKTDYCARQINLILFSENQNILQKSIEKMIKIFNNIGVTLVREDFFMPLCFWSIIPGNFKYNVRQSFNLTKFSSSFAFVPSTSMGSYNGSKWGPPITLFKNRKGFPYYFNFHQNDNGNTLIVGPEDSGKETLLKFLLTQSTKINPKIIYLDLRGNNDNFFNTIGGRTVKLQLLNENPAITINLKDLSVDILKNIFSFLLFDTLDLSTEQDTTLTNLITQIQTNNNLYEFFKAWADTITDQVIKNKVLNITNTLIKAFGLQDNLDIIMINNYLNIDLSSIDVPLQIIISYLIFIKIVESLNDDPTIIVINSDFKILQKKIVADNLITYLEKITSKNAILIFAIDYSKELYDDFQITEQIIYHFPTQIFLSNRKVDKIFKKTFKLSDDDFYSIRNFDHGKRSFLLKQHNKSVNLLFDLESIKEIKEDLK
1326	GC_00000094	EVERYTHING	midi_H_marginatum_ESP	243	8	11	4	0	0.830846	0.721668	0.772418																									U	Intracellular trafficking, secretion, and vesicular transport	ko00001|ko01000|ko03019	KEGG Orthology (KO)>>>09120 Genetic Information Processing>>>09122 Translation>>>03015 mRNA surveillance pathway [PATH:ko03015]|Enzymes>>>2. Transferases>>>2.7 Transferring phosphorus-containing groups>>>2.7.1 Phosphotransferases with an alcohol group as acceptor>>>2.7.1.78 polynucleotide 5'-hydroxyl-kinase|Messenger RNA biogenesis>>>Eukaryotic type>>>mRNA processing factors>>>3' end processing>>>Pre-mRNA cleavage factor IIm (CFIIm)			COG3451	Type IV secretory pathway, VirB4 component (VirB4)									K03199	type IV secretion system protein VirB4 [EC:7.4.2.8]					MLDSGNDIYINPKISNYIPITCHYDPNTLITKNGDLIQIIAISGFEPNDTNFNSISLREVIRSAIASYIKDNKVAVYIHTLNNFSNIEIEANFSSEFAKNINNKWSEFNQWSSQLLATVYISIVIQGAKKSPFNLQQLHEILFFHFYKKHHLKELEEAKVFLSEISNNIIKSSSRFGAKLLGIKKDKESNKYYSEPLSFIYNLIHLKQKDIELESCDASEQLASLKINYYFNKIELEEMEEEGNKTFVAVFSFKPFHDLSLEDCTSILEHNFKYIISESIVFTPRAIAIKEIKKQANFLEAGRNEKLIAASHIDKLISAEMVGKTDYCEKQINLTLYSQSAEELDNSIEKIIQIFENIGVLLVREDFYMPLCFWSTIPGNFQYSFRKNYNLAKFSSTFAFVPSTSMGSYNGSKWGPPVALFKNRKRLPYYFNFHQNDNGHTMIVGPEESSKEILLKFLLSSAVKLNPRIIFLDLKGNNENFISKLGGQNFKIS-AENPSVFKIGFGDSEKTYTKNVFCYLIFGTLTISAVEENVLNNLINHIENKTNIYEALKEFASSLPDAVIKEKISYLNENFIKIFGDQDNVEVLKSNKYVGIDFSLLEKKYSTVLLRLLISKLPEFLDDTPTIIAVNSDFRIFEKQVLAERLLSSLEKLNAKNAIIIFTFNYNKELYDNFQFFEKFIYNIPTKIFLPNKLADKSFKKIFKLSEEDFYNIRNYAHGKLSFLLKQYNKSVNLLFDLESIKEIKEELS
1327	GC_00000094	EVERYTHING	midi_H_scupense_ESP	611	8	11	4	0	0.830846	0.721668	0.772418																									U	Intracellular trafficking, secretion, and vesicular transport					COG3451	Type IV secretory pathway, VirB4 component (VirB4)															#NAME?
1328	GC_00000094	EVERYTHING	midi_H_scupense_ESP	612	8	11	4	0	0.830846	0.721668	0.772418					1094563.MCQ_01232	ko00000, ko00001, ko00002, ko02044	1094563.MCQ_01232	M00333			1094563.MCQ_01232	M00333	1094563.MCQ_01232	3.A.7			1094563.MCQ_01232	U	1094563.MCQ_01232	avhB4 :: type IV secretion system	1094563.MCQ_01232	avhB4			U	Intracellular trafficking, secretion, and vesicular transport					COG3451	Type IV secretory pathway, VirB4 component (VirB4)			1094563.MCQ_01232	ko03070, map03070	1094563.MCQ_01232	CagE_TrbE_VirB					1094563.MCQ_01232	ko:K03199	1094563.MCQ_01232	root / Bacteria / Proteobacteria / Alphaproteobacteria / Bartonellaceae	---------------------------------------------------------------------------------------------------------------------------------------------------------------------------------------------------------------------------------------------------------------------------------------------------------------------------------------------------------------------------------------------------------------------MGSYNSSKWGPPVALFKNRKRLPYYFNFHQNDNGHTMIVGPEESSKEILLKFLLGSAVKLNPRIIFLDLKGNNENFISKLGGQNFKIS-AENPSVFKIGFGDSEKTYTKNVFCYLIFGTLTYFSSRRKC----------------------------------------------------------------------------------------------------------------------------------------------------------------------------------------------LKQFN--------------------
1329	GC_00000094	EVERYTHING	midi_H_scupense_ESP	614	8	11	4	0	0.830846	0.721668	0.772418																									U	Intracellular trafficking, secretion, and vesicular transport					COG3451	Type IV secretory pathway, VirB4 component (VirB4)															-------MIFIPKISNYIPITCHYDPNTLITKNGDLIQII-----------VNSISLREVIRSAIASYIKDNKVAVYIHTLNNFSNIEIEANFSSEFAKNINNKWSEFNQWSS------------------------------------------------------------------------------------------------------------------------------------------------------------------------------------------------------------------------------------------------------------------------------------------------------------------------------------------------------------------------------------------------------------------------------------------------------------------------------------------------------------------------------------------------------------------------------------------------------------------------------------------------------------
1330	GC_00000094	EVERYTHING	midi_H_scupense_ESP	613	8	11	4	0	0.830846	0.721668	0.772418																									U	Intracellular trafficking, secretion, and vesicular transport					COG3451	Type IV secretory pathway, VirB4 component (VirB4)															--------------------------------------------------------------------------------------------------------------------------------------------------------------------------------------------------------------------------------------------------------------------------------------------------------------------------------MVGKTDYCEKQINLTLYSQSAGELDNSIEKIIQIFENIGVPLVREDFYMPLCL----------------------------------------------------------------------------------------------------------------------------------------------------------------------------------------------------------------------------------------------------------------------------------------------------------------------------------------------------------------------------------------
1331	GC_00000094	EVERYTHING	midi_I_aulacodi_Akure	391	8	11	4	0	0.830846	0.721668	0.772418																									U	Intracellular trafficking, secretion, and vesicular transport	ko00001|ko01000|ko03019	KEGG Orthology (KO)>>>09120 Genetic Information Processing>>>09122 Translation>>>03015 mRNA surveillance pathway [PATH:ko03015]|Enzymes>>>2. Transferases>>>2.7 Transferring phosphorus-containing groups>>>2.7.1 Phosphotransferases with an alcohol group as acceptor>>>2.7.1.78 polynucleotide 5'-hydroxyl-kinase|Messenger RNA biogenesis>>>Eukaryotic type>>>mRNA processing factors>>>3' end processing>>>Pre-mRNA cleavage factor IIm (CFIIm)			COG3451	Type IV secretory pathway, VirB4 component (VirB4)									K03199	type IV secretion system protein VirB4 [EC:7.4.2.8]					MLDSGNDIYINPKISNYIPITCHYDPNTLITKNGDLIQIIAISGFEPNDTNFNSISLREVIRSSIASYIKDNKVAVYIHTLNNFSNIEIEANFSSEFAKNINNKWSEFNQWSSQLLATVYISIVIQGAKKSPFNPQQLHEILFFHFYKKHHLKELEEARIFLSEISNNIIKSSSRFGAKLLGIKKDKESNKYYSEPLSFIYNLIHLKQKDIELEPCDASEQLASLKIDYYFNKIELEEMEEESNKTFVAVFSFKPFHDLSLEDCTAILEHNFKYIISESIVFTPRAIAIKEIKKQANFLEAGRNEKLLAACYIDKLISAEMVGKTDYCERQINLTLYSQSVEELDNSIEKIIQIFEDIGILLVREDFYMPLCFWSIIPGNFQYSFRKNYNLAKFSSTFAFVPSTSMGSYNGSKWGLPVALFKTRKRLPYYFNFHQNDNGHTMIVGPEESGKEILLKFLLSSAVKLNPRIIFLDLKGNNEKFISKLGGQSFKVS-AEDSPIFKIGFGDNEKTYTKNVFCYLIFGTLTVSAAEENVLNSLINHIENKTSIYEALKEFAVSLPDAVIKEKINYLNENFIKIFEVPDNLEVLKNNKYVGIDFSLLEKKYSTVLLRLLISKLPEFLDDTPTIIAVNSDFRIFEKQVLAEKLLSSLEKLNAKNAIIIFTFNYNKELYDNFQFFEKVIYNIPTQIFLPNKLADKSFKKTFKLSEEDFYNIRNYAHGKLSFLLKQYNKSVNILYDLESIKEIKEDLS
1332	GC_00000094	EVERYTHING	midi_I_frontalis_montpellier	140	8	11	4	0	0.830846	0.721668	0.772418																									U	Intracellular trafficking, secretion, and vesicular transport	ko00001|ko01000|ko03019	KEGG Orthology (KO)>>>09120 Genetic Information Processing>>>09122 Translation>>>03015 mRNA surveillance pathway [PATH:ko03015]|Enzymes>>>2. Transferases>>>2.7 Transferring phosphorus-containing groups>>>2.7.1 Phosphotransferases with an alcohol group as acceptor>>>2.7.1.78 polynucleotide 5'-hydroxyl-kinase|Messenger RNA biogenesis>>>Eukaryotic type>>>mRNA processing factors>>>3' end processing>>>Pre-mRNA cleavage factor IIm (CFIIm)			COG3451	Type IV secretory pathway, VirB4 component (VirB4)									K03199	type IV secretion system protein VirB4 [EC:7.4.2.8]					MLDSGNDIYINPKISNYIPITCHYDPNTLITKNGDLIQIIAISGFEPNDTNFNGISLREVIRSSIASYIKDNKVAVYIHTLNNFSNIEIEANFSSEFAKNINNKWSEFNQWSSQLLATVYISIVIQGAKKSPFNPQQLHEILFFHFYKKHHLKELEEARIFLSEISNNIIKSSSRFGAKLLGIKKDKESNKYYSEPLSFIYNLIHLKQKDIELEPCDASEQLASLKINYYFNKIELEEMEEESNKTFVAVFSFKPFHDLSLEDCTAILEHNFKYIISESIVFTPRAIAIKEIKKQANFLEAGRNEKLLAASYIDKLISAEMVGKTDYCERQINLTLYSQSAEELDNSIEKIIQIFEDIGILLVREDFYMPLCFWSIIPGNFQYSFRKNYNLAKFSSTFAFVPSTSMGSYNGSKWGPPVALFKNRKRLPYYFNFHQNDNGHTMIVGPEESGKEILLKFLLSSAVKLNPRIIFLDLKGNNEKFISKLGGQSFKVS-AEDSPFFKIGFGDNEKTYTKNVFCYLIFGTLTVSAAEANVLNSLINHIENKTSIYEALKEFAVSLPDAVIKEKINYLNENFIKIFEGPDNLEVLKNNKYVGIDFSLLEKKYSTVLLRLLISKLPEFLDDTPTIIAVNSDFRIFEKQVLAEKLLSSLEKLNAKNAIIIFTFNYNKELYDNFQFFEKVIYNIPTQIFLPNKLADKSFKKTFKLSEEDFYNIRNYAHGKLSFLLKQYNKSVNILFDLESIKEIKEDLS
1333	GC_00000094	EVERYTHING	midi_I_ricinus_IricVA	273	8	11	4	0	0.830846	0.721668	0.772418																									U	Intracellular trafficking, secretion, and vesicular transport	ko00001|ko01000|ko03019	KEGG Orthology (KO)>>>09120 Genetic Information Processing>>>09122 Translation>>>03015 mRNA surveillance pathway [PATH:ko03015]|Enzymes>>>2. Transferases>>>2.7 Transferring phosphorus-containing groups>>>2.7.1 Phosphotransferases with an alcohol group as acceptor>>>2.7.1.78 polynucleotide 5'-hydroxyl-kinase|Messenger RNA biogenesis>>>Eukaryotic type>>>mRNA processing factors>>>3' end processing>>>Pre-mRNA cleavage factor IIm (CFIIm)			COG3451	Type IV secretory pathway, VirB4 component (VirB4)									K03199	type IV secretion system protein VirB4 [EC:7.4.2.8]					MLDSGNDIYINPKISNYIPITCHYDPNTLITKNGDLIQIVAISGFEPNDTNFNSIPLREVIRSSIASYIKDNKVAVYIHTLNNFSNIEIKANFSSEFAKNINDKWSEFNQWSSQLLATVYISIVIQGAKKSPFNPQQLHEILFFHFYKKHHLKELEEARIFLSEISNNIIKSSSRFGAKLLGIKKDKESNKYYSEPLSFIYNLIHLKQKDIELEPCDASEQLASLKINYYFNKIELEEMEEESNKTFVAVFSFKPFHDLSIEDCTAILEHNFKYIISESVVFTPRAIAIKEIKKQANFLEAGRNERLLAASYIDKLISAEMVGKTDYCERQINLILYSQSAEELDNSIEKIMQIFEDIGILLVREDFYMPLCFWSIIPGNFQYSFRKNYNLAKFSSTFAFVPSTSMGSYNGSKWGPPVALFKNRKRLPYYFNFHQNDNGHTMIVGPEESGKEILLKFLLSSAVRLNPRIIFLDLKGNNEKFISKLGGQSFKVS-AKDSPIFKIGFGDDEKTYTKNVFCYLIFGTLTVSAAEENVLNSLINHIENKTSIYEALKEFAVSLPDAVIKEKINYLNENFIKIFEGPDSLEVLKNNKYVGIDFSLLEKKYSTVLLRLLISKLPEFLDDTPTIIAVNSDFRIFEKQVLVEKLLSSLEKLNAKNAIIIFTFNYNKELYDNFQFFEKVIYNIPTRIFLPNKLADKSFKKTFKLSEEDFYNIRNYARGKLSFLLKQYNKSVNILFDLESIKEIKEDLS
1334	GC_00000094	EVERYTHING	midi_ixholo2	207	8	11	4	0	0.830846	0.721668	0.772418																									U	Intracellular trafficking, secretion, and vesicular transport	ko00001|ko01000|ko03019	KEGG Orthology (KO)>>>09120 Genetic Information Processing>>>09122 Translation>>>03015 mRNA surveillance pathway [PATH:ko03015]|Enzymes>>>2. Transferases>>>2.7 Transferring phosphorus-containing groups>>>2.7.1 Phosphotransferases with an alcohol group as acceptor>>>2.7.1.78 polynucleotide 5'-hydroxyl-kinase|Messenger RNA biogenesis>>>Eukaryotic type>>>mRNA processing factors>>>3' end processing>>>Pre-mRNA cleavage factor IIm (CFIIm)			COG3451	Type IV secretory pathway, VirB4 component (VirB4)									K03199	type IV secretion system protein VirB4 [EC:7.4.2.8]					MLDSSNDIYINPKISNYIPITCHYDPNTLITKNGDLIQIIAISGFEPNDINFNSISLREVIRSSIASYIKDNKVAVYIHTLNNFSNIEIEANFSSEFAKNINNKWSEFNQWSSQLLATVYISIVIQGARKSPFNPQQLHEILFFHFYKKHHLKELEEARIFLSEISNNIIKSSSRFGAKLLGIKKDKESNKYYSEPLSFIYNLIHLKQKDIELEPCDASEQLASLKINYYFNKLELEEMEEESNKTFVAVFSFKPFHDLSLEDCTAILEHNFKYIISESIVFTPRAIAIKEIKKQANFLEAGRNEKLLAASYIDKLISAEMVGKTDYCERQINLTLYSQSAEELDNSIEKIIQIFEDIGILLVREDFYMPLCFWSIIPGNFQYSFRKNYNLAKFSSTFAFVPSTSMGSYNGSKWGPPVALFKNRKRLPYYFNFHQNDNGHTMIVGPEESRKEILLKFLLSSAVKLNPRIIFLDLKGNNEKFISKLGGQSFKVS-AEDSPIFKIGFGDNEKTYTKNIFCYLIFGTLTVSAAEENVLNSLINHIENKTSIYEALKEFAVSLPDAVIKEKINYLNENFIKIFEGPDNLEVFKNNKYVGIDFSLLEKKYSTVLLRLLISKLPEFLDDTPTIIAVNSDFRIFEKQVLAEKLLSSLEKLNAKNAIIIFTFNYNKELYDNFQFFEKVIYNIPTQIFLPNKLADKPFKKTFKLSEEDFYNIRNYAHGKLSFLLKQYNKSVNILFDLESIKEIKEDLS
1335	GC_00000095	EVERYTHING	midi_D_silvarum_NMds_965	386	9	11	2	0	0.862177	0.790912	0.825008	86106.I862_02115	2.7.7.7			86106.I862_02115	ko00000, ko00001, ko01000, ko03032, ko03400											86106.I862_02115	L	86106.I862_02115	polA :: In addition to polymerase activity, this DNA polymerase exhibits 5'-3' exonuclease activity	86106.I862_02115	polA			L|L	Replication, recombination and repair|Replication, recombination and repair	ko00001|ko00001|ko00001|ko00001|ko01000|ko03032|ko03400|ko03400	KEGG Orthology (KO)>>>09120 Genetic Information Processing>>>09124 Replication and repair>>>03030 DNA replication [PATH:ko03030]|KEGG Orthology (KO)>>>09120 Genetic Information Processing>>>09124 Replication and repair>>>03410 Base excision repair [PATH:ko03410]|KEGG Orthology (KO)>>>09120 Genetic Information Processing>>>09124 Replication and repair>>>03420 Nucleotide excision repair [PATH:ko03420]|KEGG Orthology (KO)>>>09120 Genetic Information Processing>>>09124 Replication and repair>>>03440 Homologous recombination [PATH:ko03440]|Enzymes>>>2. Transferases>>>2.7 Transferring phosphorus-containing groups>>>2.7.7 Nucleotidyltransferases>>>2.7.7.7 DNA-directed DNA polymerase|DNA replication proteins>>>Prokaryotic type>>>DNA Replication Elongation Factors>>>Elongation factors (bacterial)>>>Other elongation factors|DNA repair and recombination proteins>>>Prokaryotic type>>>SSBR (single strand breaks repair)>>>BER (base exicision repair)>>>DNA polymerase I|DNA repair and recombination proteins>>>Prokaryotic type>>>SSBR (single strand breaks repair)>>>NER (nucleotide excision repair)>>>GGR (global genome repair) factors			COG0258|COG0749	5'-3' exonuclease Xni/ExoIX (flap endonuclease) (ExoIX) (PDB:3ZDA) (PUBMED:19000038;23821668)|DNA polymerase I, 3'-5' exonuclease and polymerase domains (PolA) (PDB:1D8Y)			86106.I862_02115	ko00230, ko00240, ko01100, ko03030, ko03410, ko03420, ko03440, map00230, map00240, map01100, map03030, map03410, map03420, map03440	86106.I862_02115	5_3_exonuc, 5_3_exonuc_N, DNA_pol_A, DNA_pol_A_exo1	86106.I862_02115	RC02795	K02335	DNA polymerase I [EC:2.7.7.7]	86106.I862_02115	ko:K02335	86106.I862_02115	root / root / Bacteria / Bacteria / Proteobacteria / Alphaproteobacteria / Rickettsiales	MKLYLVDGYGFIFRAYHSLPPLSSPDGIPVSAVYGFVNMMIKLCESHKPNMLAVVMDSGTKNYRHRLFPGYKSNRPEPPKELKVQFAIIREALRALNIKIIEVDGYEADDLIATYALAAIKSDNEVTVVSSDKDFMQLLAYDKIYMYDPVKNKLIGERNVEEKFGVCSAQLCDALALIGDKSDNIPGVQGIGPKTASDLIKQYKSIEEIYNNIDKVKSERIKGLLIANRDNAFLSKQLVSLKLDVPVEISFIDMQAKQPEPENLFAFAQKFGFKSLINKYGMLHAKDRCFSYEQIELKKITSNDLNSSLKNKIETNGIVAIYFNSKEFFIAGNDFNYILNYELLEQKELFDSQDKITLKEIITFLKPILVSDSITKILFNAKALIKLFNQFVIDLVAFDDLAIMSYVVSTKNQYKDLKELISKQFIDAFEMISCYHELKKEIINLKLFNLYEALEKPLISLLASVELKGVLVDKQMLDSISLDFTNRAKVIARSIYAIANQEFNIASPKQLSEILFEKLKLPTTAKKSSKSGNYIADSEVLKRLELQGYEIAKLVLEWRHLTKLTNTYTEALQKSITPKTGRIHTTFEMNGTSTGRLSSHSPNLQNIPIKTEDGKRIRKAFIANLGNVLISADYSQIELRLLAHFADIDQLKEAFLKNQDIHAVTASEIFGVPINQVDSDLRRKAKGINFGIIYGISPFGLAKNVGISWQDAKNYIENYFVHYPGIREYMDKSINFARKNNYVETIFKRRCFIEGINSSNYNIRVFAERAAINAPLQGSSADIIKKAIVLLPKHLTECLILQIHDELLFEVSEEKAKAYANEITKIMKNVTRLTVPLEVAVSICRSWE
1336	GC_00000095	EVERYTHING	midi_H_asiaticum_GSHA_1303	581	9	11	2	0	0.862177	0.790912	0.825008	86106.I862_02115	2.7.7.7			86106.I862_02115	ko00000, ko00001, ko01000, ko03032, ko03400											86106.I862_02115	L	86106.I862_02115	polA :: In addition to polymerase activity, this DNA polymerase exhibits 5'-3' exonuclease activity	86106.I862_02115	polA			L|L	Replication, recombination and repair|Replication, recombination and repair	ko00001|ko00001|ko00001|ko00001|ko01000|ko03032|ko03400|ko03400	KEGG Orthology (KO)>>>09120 Genetic Information Processing>>>09124 Replication and repair>>>03030 DNA replication [PATH:ko03030]|KEGG Orthology (KO)>>>09120 Genetic Information Processing>>>09124 Replication and repair>>>03410 Base excision repair [PATH:ko03410]|KEGG Orthology (KO)>>>09120 Genetic Information Processing>>>09124 Replication and repair>>>03420 Nucleotide excision repair [PATH:ko03420]|KEGG Orthology (KO)>>>09120 Genetic Information Processing>>>09124 Replication and repair>>>03440 Homologous recombination [PATH:ko03440]|Enzymes>>>2. Transferases>>>2.7 Transferring phosphorus-containing groups>>>2.7.7 Nucleotidyltransferases>>>2.7.7.7 DNA-directed DNA polymerase|DNA replication proteins>>>Prokaryotic type>>>DNA Replication Elongation Factors>>>Elongation factors (bacterial)>>>Other elongation factors|DNA repair and recombination proteins>>>Prokaryotic type>>>SSBR (single strand breaks repair)>>>BER (base exicision repair)>>>DNA polymerase I|DNA repair and recombination proteins>>>Prokaryotic type>>>SSBR (single strand breaks repair)>>>NER (nucleotide excision repair)>>>GGR (global genome repair) factors			COG0258|COG0749	5'-3' exonuclease Xni/ExoIX (flap endonuclease) (ExoIX) (PDB:3ZDA) (PUBMED:19000038;23821668)|DNA polymerase I, 3'-5' exonuclease and polymerase domains (PolA) (PDB:1D8Y)			86106.I862_02115	ko00230, ko00240, ko01100, ko03030, ko03410, ko03420, ko03440, map00230, map00240, map01100, map03030, map03410, map03420, map03440	86106.I862_02115	5_3_exonuc, 5_3_exonuc_N, DNA_pol_A, DNA_pol_A_exo1	86106.I862_02115	RC02795	K02335	DNA polymerase I [EC:2.7.7.7]	86106.I862_02115	ko:K02335	86106.I862_02115	root / root / Bacteria / Bacteria / Proteobacteria / Alphaproteobacteria / Rickettsiales	MKLYLVDGYGFIFRAYYSLPPLSSPNGIPVAAVYGFMNMMIKLCESHKPEMLAVVLDTGIKNHRHRLFSEYKSNRPEPPEDLKVQFSIIREALKVLNIKIIEVDGHEADDLIATYALAAQKAGNEVVIVSSDKDLMQLLAYNKINMYDPVKNKFIFEKNVEEKFGVSSSQLCDALALIGDKSDNIPGVSGIGIKTAADLIRKYQSLEEIYANIDKIKPERIKSLLMVNRDNAFLSKQLVNLKLDVPMEITFTDMQVKQPEPEALFTFAQKFGFKSLINRYATSDPKNYYFDYKQIELRKITYDSLNNSLRNKIEKNGILAIYFNSREFFIASNDFNYVLDYELLARKELFDAQDKITLKEIINFLRPILLSSSIIKVLFDAKSVIKILKQFAIDLISFDDISIMSYVISTRNQHKDLRSLLSNHCVDAFGMVNCYNDLRKEIINLKLVNLYETLEKPLISLLAAVEVKGILVNKQVLDSISLDLINQAKAIASSIYAIANKEFNIASPKQLGEVLFEQLKLPNTTKKSSKSNNYVTDSDVLEGLALQGYNIAVLILEWRHLTKLVNTYTEALKRSIDPKTGRIHTTFKMNGTSTGRLSSYSPNLQNIPVKTKEGKRIRQAFIAAPGNVLISADYSQIELRLLAHFADIKQLKKAIVKEQDIHAVTASEIFCVPINQVDNDLRRKAKGINFGIIYGISPFGLARNIGISLQDAKKYIEHYFTRYPGILEYMDKSIGYARKNNYVETILKRRCFIEGINSSNYNIRGFAERSTINAPLQGSSADIVKKVMVSLPRHLAQCLVLQIHDELLFEVPEEKVRSYIEEIVTIMENTVKLTVPLKVDVSISRSWG
1337	GC_00000095	EVERYTHING	midi_H_marginatum_ESP	832	9	11	2	0	0.862177	0.790912	0.825008	86106.I862_02115	2.7.7.7			86106.I862_02115	ko00000, ko00001, ko01000, ko03032, ko03400											86106.I862_02115	L	86106.I862_02115	polA :: In addition to polymerase activity, this DNA polymerase exhibits 5'-3' exonuclease activity	86106.I862_02115	polA			L|L	Replication, recombination and repair|Replication, recombination and repair	ko00001|ko00001|ko00001|ko00001|ko01000|ko03032|ko03400|ko03400	KEGG Orthology (KO)>>>09120 Genetic Information Processing>>>09124 Replication and repair>>>03030 DNA replication [PATH:ko03030]|KEGG Orthology (KO)>>>09120 Genetic Information Processing>>>09124 Replication and repair>>>03410 Base excision repair [PATH:ko03410]|KEGG Orthology (KO)>>>09120 Genetic Information Processing>>>09124 Replication and repair>>>03420 Nucleotide excision repair [PATH:ko03420]|KEGG Orthology (KO)>>>09120 Genetic Information Processing>>>09124 Replication and repair>>>03440 Homologous recombination [PATH:ko03440]|Enzymes>>>2. Transferases>>>2.7 Transferring phosphorus-containing groups>>>2.7.7 Nucleotidyltransferases>>>2.7.7.7 DNA-directed DNA polymerase|DNA replication proteins>>>Prokaryotic type>>>DNA Replication Elongation Factors>>>Elongation factors (bacterial)>>>Other elongation factors|DNA repair and recombination proteins>>>Prokaryotic type>>>SSBR (single strand breaks repair)>>>BER (base exicision repair)>>>DNA polymerase I|DNA repair and recombination proteins>>>Prokaryotic type>>>SSBR (single strand breaks repair)>>>NER (nucleotide excision repair)>>>GGR (global genome repair) factors			COG0258|COG0749	5'-3' exonuclease Xni/ExoIX (flap endonuclease) (ExoIX) (PDB:3ZDA) (PUBMED:19000038;23821668)|DNA polymerase I, 3'-5' exonuclease and polymerase domains (PolA) (PDB:1D8Y)			86106.I862_02115	ko00230, ko00240, ko01100, ko03030, ko03410, ko03420, ko03440, map00230, map00240, map01100, map03030, map03410, map03420, map03440	86106.I862_02115	5_3_exonuc, 5_3_exonuc_N, DNA_pol_A, DNA_pol_A_exo1	86106.I862_02115	RC02795	K02335	DNA polymerase I [EC:2.7.7.7]	86106.I862_02115	ko:K02335	86106.I862_02115	root / root / Bacteria / Bacteria / Proteobacteria / Alphaproteobacteria / Rickettsiales	MHLYLVDGYGFVFRAYHSLPPLSSPDGTPISAVYGFVNMMIKLCESHKADMIAVVLDSGSKNHRHELFPEYKANRPTLPDNLKVQFPIIREALQALNITIVEVDGHEADDLIATYAVKAVKLGNDVTIISSDKDLMQLLSYSKIYMHDPIKNKSIIEEDVEKKFGIRSRQLTDALALIGDTSDNIPGVPGIGPKTAADLLKDYGSLDEIYKNIDSVKSARIRQLLIDNQEQAILFRNLVTLKTDISTNLNLEEMRTQQPDPEHLVNFARKFGFKSLIAKYAVIATESHSLGYEKIELKKINKSDLKEKLLRKIEKGGVVACYFNDKEFFLATNELNFIIDYEDTAQKNLFDVQHAAHLNDILSFLKPVFESDSITKILFDAKLFIKILYKLSIRIVAFEDLAIMAYSISTKNQYKDLVNLISESYFDAFGMIRCYARLKYELISLKILSLYEKLEKPLIKVLSDMESRGILVDKQVLDEISLDLNGRAKIIADSIYKIANQEFNIGSTKQLGEILFEKLKLVTKSKKSSKSGNYSTDSDVLEALALQGYEIASLILEWRHLTKLVNTYTEALQKSIDPNTTRIHTTFEMNTTTTGRLSSRNPNLQNIPIRTEEGRGIRKAFVASKGNVLISADYSQIELRLLAHFADIKQLKEAFLYNRDIHAVTASEIFGVPIQNIDSDLRRKAKGINFGIIYGISPFGLAKNIGIPQREAKKYIENYFLRYPGIHEYMKKILDFAKSNNFVETIFKRRCFIEGINSSNYTVRSFAERAAINAPLQGSAADIIKKAMVMLPEHLSRYLVLQIHDELLFDVPEAKTEMYAQEIVSIMENVVQLSAPLKVGVSVGKSW-
1338	GC_00000095	EVERYTHING	midi_H_marginatum_ESP	95	9	11	2	0	0.862177	0.790912	0.825008																	3988.XP_002537523.1	L	3988.XP_002537523.1	5'-3' exonuclease, N-terminal resolvase-like domain					L|L	Replication, recombination and repair|Replication, recombination and repair					COG0258|COG0749	5'-3' exonuclease Xni/ExoIX (flap endonuclease) (ExoIX) (PDB:3ZDA) (PUBMED:19000038;23821668)|DNA polymerase I, 3'-5' exonuclease and polymerase domains (PolA) (PDB:1D8Y)					3988.XP_002537523.1	5_3_exonuc, 5_3_exonuc_N							3988.XP_002537523.1	root / Eukaryota	----------------------------------------------------------------------YKANRPTLPDDLKVQFPIIREALQALNITIVGVDGHEADDLIATYAVKAVKLGNDVTIISSDKDLMQLLSYSRIYM------------------------------------------------------------------------------------------------------------------------------------------------------------------------------------------------------------------------------------------------------------------------------------------------------------------------------------------------------------------------------------------------------------------------------------------------------------------------------------------------------------------------------------------------------------------------------------------------------------------------------------------------------------------------------------------------------------------------------
1339	GC_00000095	EVERYTHING	midi_H_scupense_ESP	135	9	11	2	0	0.862177	0.790912	0.825008	86106.I862_02115	2.7.7.7			86106.I862_02115	ko00000, ko00001, ko01000, ko03032, ko03400											86106.I862_02115	L	86106.I862_02115	polA :: In addition to polymerase activity, this DNA polymerase exhibits 5'-3' exonuclease activity	86106.I862_02115	polA			L|L	Replication, recombination and repair|Replication, recombination and repair	ko00001|ko00001|ko00001|ko00001|ko01000|ko03032|ko03400|ko03400	KEGG Orthology (KO)>>>09120 Genetic Information Processing>>>09124 Replication and repair>>>03030 DNA replication [PATH:ko03030]|KEGG Orthology (KO)>>>09120 Genetic Information Processing>>>09124 Replication and repair>>>03410 Base excision repair [PATH:ko03410]|KEGG Orthology (KO)>>>09120 Genetic Information Processing>>>09124 Replication and repair>>>03420 Nucleotide excision repair [PATH:ko03420]|KEGG Orthology (KO)>>>09120 Genetic Information Processing>>>09124 Replication and repair>>>03440 Homologous recombination [PATH:ko03440]|Enzymes>>>2. Transferases>>>2.7 Transferring phosphorus-containing groups>>>2.7.7 Nucleotidyltransferases>>>2.7.7.7 DNA-directed DNA polymerase|DNA replication proteins>>>Prokaryotic type>>>DNA Replication Elongation Factors>>>Elongation factors (bacterial)>>>Other elongation factors|DNA repair and recombination proteins>>>Prokaryotic type>>>SSBR (single strand breaks repair)>>>BER (base exicision repair)>>>DNA polymerase I|DNA repair and recombination proteins>>>Prokaryotic type>>>SSBR (single strand breaks repair)>>>NER (nucleotide excision repair)>>>GGR (global genome repair) factors			COG0258|COG0749	5'-3' exonuclease Xni/ExoIX (flap endonuclease) (ExoIX) (PDB:3ZDA) (PUBMED:19000038;23821668)|DNA polymerase I, 3'-5' exonuclease and polymerase domains (PolA) (PDB:1D8Y)			86106.I862_02115	ko00230, ko00240, ko01100, ko03030, ko03410, ko03420, ko03440, map00230, map00240, map01100, map03030, map03410, map03420, map03440	86106.I862_02115	5_3_exonuc, 5_3_exonuc_N, DNA_pol_A, DNA_pol_A_exo1	86106.I862_02115	RC02795	K02335	DNA polymerase I [EC:2.7.7.7]	86106.I862_02115	ko:K02335	86106.I862_02115	root / root / Bacteria / Bacteria / Proteobacteria / Alphaproteobacteria / Rickettsiales	MHLYLVDGYGFVFRAYHSLPPLSSPDGTPISAVYGFVNMMIKLCESHKADMIAVVLDSGSKNHRHELFPEYKANRPTLPDNLKVQFPIIREALQALNITIVEVDGHEADDLIATYAVKAVKSGNDVTIISSDKDLMQLLSYSKIYMHDPIKNKSIIEEDVEKKFGIRPRQLTDALALIGDTSDNIPGVPGIGPKTAADLLKDYSSLDEIYKNIDSIKSARIRQLLIDNQEQAILFRNLVTLKTDISTNLNLEEMRTQQPDPEHLVNFARKFGFKSLIAKYAVIANESHSLGYEKIELKKINKSDLKEKLLRKIEKGGVVACYFNDKEFFLATNELNLIIDYEDITQKNLFDVQHAAHLNDILSFLKPVFESDSITKILFDAKLFIKILYKLSIRIVAFEDLAIMAYSISTKNQYKDLVNLISESYFNAFGMIRCYARLKYELISLKILSLYEKLEKPLIKVLSDMESRGILVDKQVLDEISLDLNGRAKIIADSIYKIANQEFNIGSTKQLGEILFEKLKLVTKSKKSSKSRNYSTDSNVLEALALQGYEIASLILEWRHLTKLVNTYTEALQKSIDPNTTRIHTTFDMNTTTTGRLSSRNPNLQNIPIRTEEGRWIRKAFVASKGKVLISADYSQIELRLLAHFADIKQLKEAFLYNRDIHAVTASEIFGVPIQNIDSDLRRKAKGINFGIIYGISPFGLAKNIGIPQREAKKYIENYFLRYPGIHEYMKKILDFAKANNFVETIFKRRCFIEGINSSNYTVRSFAERAAINAPLQGSAADIIKKAMVMLPEHLSRYLVLQIHDELLFDVPEAKTEMYAQEIVSIMENVVQLSAPLKVGISVGKSW-
1340	GC_00000095	EVERYTHING	midi_I_aulacodi_Akure	804	9	11	2	0	0.862177	0.790912	0.825008	86106.I862_02115	2.7.7.7			86106.I862_02115	ko00000, ko00001, ko01000, ko03032, ko03400											86106.I862_02115	L	86106.I862_02115	polA :: In addition to polymerase activity, this DNA polymerase exhibits 5'-3' exonuclease activity	86106.I862_02115	polA			L|L	Replication, recombination and repair|Replication, recombination and repair	ko00001|ko00001|ko00001|ko00001|ko01000|ko03032|ko03400|ko03400	KEGG Orthology (KO)>>>09120 Genetic Information Processing>>>09124 Replication and repair>>>03030 DNA replication [PATH:ko03030]|KEGG Orthology (KO)>>>09120 Genetic Information Processing>>>09124 Replication and repair>>>03410 Base excision repair [PATH:ko03410]|KEGG Orthology (KO)>>>09120 Genetic Information Processing>>>09124 Replication and repair>>>03420 Nucleotide excision repair [PATH:ko03420]|KEGG Orthology (KO)>>>09120 Genetic Information Processing>>>09124 Replication and repair>>>03440 Homologous recombination [PATH:ko03440]|Enzymes>>>2. Transferases>>>2.7 Transferring phosphorus-containing groups>>>2.7.7 Nucleotidyltransferases>>>2.7.7.7 DNA-directed DNA polymerase|DNA replication proteins>>>Prokaryotic type>>>DNA Replication Elongation Factors>>>Elongation factors (bacterial)>>>Other elongation factors|DNA repair and recombination proteins>>>Prokaryotic type>>>SSBR (single strand breaks repair)>>>BER (base exicision repair)>>>DNA polymerase I|DNA repair and recombination proteins>>>Prokaryotic type>>>SSBR (single strand breaks repair)>>>NER (nucleotide excision repair)>>>GGR (global genome repair) factors			COG0258|COG0749	5'-3' exonuclease Xni/ExoIX (flap endonuclease) (ExoIX) (PDB:3ZDA) (PUBMED:19000038;23821668)|DNA polymerase I, 3'-5' exonuclease and polymerase domains (PolA) (PDB:1D8Y)			86106.I862_02115	ko00230, ko00240, ko01100, ko03030, ko03410, ko03420, ko03440, map00230, map00240, map01100, map03030, map03410, map03420, map03440	86106.I862_02115	5_3_exonuc, 5_3_exonuc_N, DNA_pol_A, DNA_pol_A_exo1	86106.I862_02115	RC02795	K02335	DNA polymerase I [EC:2.7.7.7]	86106.I862_02115	ko:K02335	86106.I862_02115	root / root / Bacteria / Bacteria / Proteobacteria / Alphaproteobacteria / Rickettsiales	MHLYLVDGYGFVFRAYHSLSPLSSPDGTPISAVYGFINMMIKLCDAHKADMIAVVLDSGSKNHRHELFPEYKANRPTLPDDLKVQFPIIREALQSLNITIVEVDGHEADDLIATYAVKAVKLGNDVTIISSDKDLMQLLSYSRIYMHDPIKNKPIIEEDIEKKFGIGPKQLTDALALIGDTSDNIPGVPGIGPKTAADLLKEYGSLDEIYKNIDSIKSVRIKQLLINNQEQAILSRNLVTLKTDISTNLNLEEMRTKQPDPEHLVNFARKFGFKSLIAKYAIIATESHSLGYEKIELKKINKSDFKEELLRKIEKGGIIACYFNDKEFFLVTNELNFIIDYEDTTQKNLFDVQHMTHLNDILTFLRPIFESDSITKILFDAKLFIKILYKLSIRIVAFEDLAIMSYSISTKNQYKDLVSLISESYFDAFGMIKCYAKLKDELINLKILSLYEKLEKPLIKVLSDMESMGVLVDKQVLDEISLDLNGRAKIIADSIYKMANQEFNIGSTKQLGKVLFEKLKLVTKSKKSSRSGNYSTDSDVLEALALQGYEIASLILEWRHLTKLVNTYTEALQKSIDPNTARIHTTFEMNTTTTGRLSSRNPNLQNIPIRTEEGRRIRKAFVASKGNVLISADYSQIELRLLAHFADIKQLQEAFLYNKDIHAVTASEIFGTPIQNIDSDLRRKAKGINFGIIYGISPFRLAKNIGISQREAKKYIENYFLRYPGIQEYMKKILDFAKANNFVETIFKRRCFIEGINSSNYTVRSFAERAAINAPLQGSAADIIKKAMVMLPEHLSRYLVLQIHDELLFDVPEAKAEMCTREIVSIMENVVQLSAPLKVGVSVGKSW-
1341	GC_00000095	EVERYTHING	midi_I_frontalis_montpellier	996	9	11	2	0	0.862177	0.790912	0.825008	86106.I862_02115	2.7.7.7			86106.I862_02115	ko00000, ko00001, ko01000, ko03032, ko03400											86106.I862_02115	L	86106.I862_02115	polA :: In addition to polymerase activity, this DNA polymerase exhibits 5'-3' exonuclease activity	86106.I862_02115	polA			L|L	Replication, recombination and repair|Replication, recombination and repair	ko00001|ko00001|ko00001|ko00001|ko01000|ko03032|ko03400|ko03400	KEGG Orthology (KO)>>>09120 Genetic Information Processing>>>09124 Replication and repair>>>03030 DNA replication [PATH:ko03030]|KEGG Orthology (KO)>>>09120 Genetic Information Processing>>>09124 Replication and repair>>>03410 Base excision repair [PATH:ko03410]|KEGG Orthology (KO)>>>09120 Genetic Information Processing>>>09124 Replication and repair>>>03420 Nucleotide excision repair [PATH:ko03420]|KEGG Orthology (KO)>>>09120 Genetic Information Processing>>>09124 Replication and repair>>>03440 Homologous recombination [PATH:ko03440]|Enzymes>>>2. Transferases>>>2.7 Transferring phosphorus-containing groups>>>2.7.7 Nucleotidyltransferases>>>2.7.7.7 DNA-directed DNA polymerase|DNA replication proteins>>>Prokaryotic type>>>DNA Replication Elongation Factors>>>Elongation factors (bacterial)>>>Other elongation factors|DNA repair and recombination proteins>>>Prokaryotic type>>>SSBR (single strand breaks repair)>>>BER (base exicision repair)>>>DNA polymerase I|DNA repair and recombination proteins>>>Prokaryotic type>>>SSBR (single strand breaks repair)>>>NER (nucleotide excision repair)>>>GGR (global genome repair) factors			COG0258|COG0749	5'-3' exonuclease Xni/ExoIX (flap endonuclease) (ExoIX) (PDB:3ZDA) (PUBMED:19000038;23821668)|DNA polymerase I, 3'-5' exonuclease and polymerase domains (PolA) (PDB:1D8Y)			86106.I862_02115	ko00230, ko00240, ko01100, ko03030, ko03410, ko03420, ko03440, map00230, map00240, map01100, map03030, map03410, map03420, map03440	86106.I862_02115	5_3_exonuc, 5_3_exonuc_N, DNA_pol_A, DNA_pol_A_exo1	86106.I862_02115	RC02795	K02335	DNA polymerase I [EC:2.7.7.7]	86106.I862_02115	ko:K02335	86106.I862_02115	root / root / Bacteria / Bacteria / Proteobacteria / Alphaproteobacteria / Rickettsiales	--------------------------------------------------------------------------------------------------------------------------------------------------------------------------------------------------------------------------------------------------------------------------------------------------------------------------------------------------------------------------------------------------------IRIVALEDLAIMSYSISTKNQYKDLVSLISESYFDAFGMIKYYAKLKDELINLKILSLYEKLEKPLIKVLSDMESMGVLVDKQVLDEISLDLNGRAKVIADSIYKMANQEFNIGSTKQLGEVLFEKLKLVTKSKKFSKSGNYSTDSDVLEALALQGYEIASLILEWRHLTKLVNTYTEALQKSIDPNTTRIHTTFEMNTTTTGRLSSRNPNLQNIPIRTEEGRRIRKAFVASKGNVLISADYSQIELRLLAHFADIKQLKEAFLYNKDIHAVTASEIFGVPIQNIDSDLRRKAKGINFGIIYGISPFGLAKNIGIPQREAKKYIENYFLRYPGIQEYMKKILDFAKANNFVETIFKRRCFIEGINSSNYTVRSFAERAAINAPLQGSAADIIKKAMVMLPEHLSRYLVLQIHDELLFDVPEAKAEMYTQEIVSIMENVVQLSAPLKVGVSVGKSW-
1342	GC_00000095	EVERYTHING	midi_I_frontalis_montpellier	805	9	11	2	0	0.862177	0.790912	0.825008	86106.I862_02115	2.7.7.7			86106.I862_02115	ko00000, ko00001, ko01000, ko03032, ko03400											86106.I862_02115	L	86106.I862_02115	polA :: In addition to polymerase activity, this DNA polymerase exhibits 5'-3' exonuclease activity	86106.I862_02115	polA			L|L	Replication, recombination and repair|Replication, recombination and repair	ko01000|ko03200	Enzymes>>>3. Hydrolases>>>3.1 Acting on ester bonds>>>3.1.26 Endoribonucleases producing 5'-phosphomonoesters>>>3.1.26.4 ribonuclease H|Viral proteins>>>dsDNA viruses (phages)>>>Escherichia phage			COG0258|COG0749	5'-3' exonuclease Xni/ExoIX (flap endonuclease) (ExoIX) (PDB:3ZDA) (PUBMED:19000038;23821668)|DNA polymerase I, 3'-5' exonuclease and polymerase domains (PolA) (PDB:1D8Y)			86106.I862_02115	ko00230, ko00240, ko01100, ko03030, ko03410, ko03420, ko03440, map00230, map00240, map01100, map03030, map03410, map03420, map03440	86106.I862_02115	5_3_exonuc, 5_3_exonuc_N, DNA_pol_A, DNA_pol_A_exo1	86106.I862_02115	RC02795	K01146	protein Xni	86106.I862_02115	ko:K02335	86106.I862_02115	root / root / Bacteria / Bacteria / Proteobacteria / Alphaproteobacteria / Rickettsiales	MHLYLVDGYGFVFRAYHSLSPLSSPDGTPISAVYGFVNMMIKLCDSHKADMIAVVLDSGSKNHRHKLFPEYKANRPTLPDDLKVQFPIIREALQALNITIVEVDGHEADDLIATYAVKAVKLGNDVTIISSDKDLMQLLSYSRIYMHDPIKNKLIIEEDVEKKFGIGPKQLTDALALIGDTSDNIPGVPGIGPKTAADLLKEYGSLDEIYKNIDSIKSVRIKQLLIDNQEQAILSRNLVTLKTDISTNLNLEEMRTKQPDPEHLVNFARKFGFKSLIAKYAIIATESHSLGYEKIELKKINKSDFKEELLRKIEKGGIIACYFNDKEFFLVTNELNFIIDYEDTTQKNLFDVQHITHLNDILTFLKPIFESDSITKILFDAKLFIKILYKLSIRIVALEDLAIMSYSIS-------------------------------------------------------------------------------------------------------------------------------------------------------------------------------------------------------------------------------------------------------------------------------------------------------------------------------------------------------------------------------------------------------------------------------------------------------
1343	GC_00000095	EVERYTHING	midi_I_ricinus_IricVA	585	9	11	2	0	0.862177	0.790912	0.825008	86106.I862_02115	2.7.7.7			86106.I862_02115	ko00000, ko00001, ko01000, ko03032, ko03400											86106.I862_02115	L	86106.I862_02115	polA :: In addition to polymerase activity, this DNA polymerase exhibits 5'-3' exonuclease activity	86106.I862_02115	polA			L|L	Replication, recombination and repair|Replication, recombination and repair	ko00001|ko00001|ko00001|ko00001|ko01000|ko03032|ko03400|ko03400	KEGG Orthology (KO)>>>09120 Genetic Information Processing>>>09124 Replication and repair>>>03030 DNA replication [PATH:ko03030]|KEGG Orthology (KO)>>>09120 Genetic Information Processing>>>09124 Replication and repair>>>03410 Base excision repair [PATH:ko03410]|KEGG Orthology (KO)>>>09120 Genetic Information Processing>>>09124 Replication and repair>>>03420 Nucleotide excision repair [PATH:ko03420]|KEGG Orthology (KO)>>>09120 Genetic Information Processing>>>09124 Replication and repair>>>03440 Homologous recombination [PATH:ko03440]|Enzymes>>>2. Transferases>>>2.7 Transferring phosphorus-containing groups>>>2.7.7 Nucleotidyltransferases>>>2.7.7.7 DNA-directed DNA polymerase|DNA replication proteins>>>Prokaryotic type>>>DNA Replication Elongation Factors>>>Elongation factors (bacterial)>>>Other elongation factors|DNA repair and recombination proteins>>>Prokaryotic type>>>SSBR (single strand breaks repair)>>>BER (base exicision repair)>>>DNA polymerase I|DNA repair and recombination proteins>>>Prokaryotic type>>>SSBR (single strand breaks repair)>>>NER (nucleotide excision repair)>>>GGR (global genome repair) factors			COG0258|COG0749	5'-3' exonuclease Xni/ExoIX (flap endonuclease) (ExoIX) (PDB:3ZDA) (PUBMED:19000038;23821668)|DNA polymerase I, 3'-5' exonuclease and polymerase domains (PolA) (PDB:1D8Y)			86106.I862_02115	ko00230, ko00240, ko01100, ko03030, ko03410, ko03420, ko03440, map00230, map00240, map01100, map03030, map03410, map03420, map03440	86106.I862_02115	5_3_exonuc, 5_3_exonuc_N, DNA_pol_A, DNA_pol_A_exo1	86106.I862_02115	RC02795	K02335	DNA polymerase I [EC:2.7.7.7]	86106.I862_02115	ko:K02335	86106.I862_02115	root / root / Bacteria / Bacteria / Proteobacteria / Alphaproteobacteria / Rickettsiales	MHLYLVDGYGFVFRAYHSLPPLSSPDGTPISAVYGFVNMMIKLCDSHKADMIAVVLDSGSKNHRHELFPEYKANRPTLPDDLKVQFPIIREALQALNITIVGVDGHEADDLIATYAVKAVKLGNDVTIISSDKDLMQLLSYSRIYMHDPIKNKPIIEEDIEKKFGIGPKQLTDALALIGDTSDNIPGIPGIGPKTAADLLKEYGSLDEIYKNIDSIKSVRIKRLLIDNQEQAILSRNLVTLKTDISTNLNLEEMRTQQPDPEHLVSFARKFGFKSLIAKYAIIATESHSLGYEKIELKKINKSDFKEELLRKIEKGGIIACYFNDKEFFLATNELNFIIDYEDTAQKNLFDVQHMTHLNDILTFLKPIFESDSITKILFDAKLFIKILYKLSIRIVAFEDLAIMSYSISTKNQYKDLVSLISESCFDAFGMIGCYAELKDELINLKILSLYEKLEKPLIKVLSDMESMGVLVDKQVLDEISLDLNGRAKVIADSIYKMANQEFNIGSTKQLGEILFEKLKLVTKSKKSSKSGNYSTDSDVLEALALQGDEIASLILEWRHLTKLVNTYTEALQKSIDPNTARIHTTFEMNTTTTGRLSSRNPNLQNIPVRTEEGRRIRKAFVASKGNVLISADYSQIELRLLAHFADVKQLKEAFLYNKDIHAVTASEIFGVPIQNVDSDLRRKAKGINFGIIYGISPFGLAKNIGIPQREAKKYIENYFLRYPGIREYMKKILDFVKANNFVETIFKRRCSIEGINSSNYTVRSFAERAAINAPLQGSAADIIKKAMVMLPEHLSRYLVLQIHDELLFDVPEAKAEMCTQEIVSIMENAVQLSAPLKVGVSIGKSW-
1344	GC_00000095	EVERYTHING	midi_ixholo1	99	9	11	2	0	0.862177	0.790912	0.825008	86106.I862_07250	6.1.1.1			86106.I862_07250	ko00000, ko00001, ko00002, ko01000, ko01007, ko03016, ko03029	86106.I862_07250	M00359, M00360			86106.I862_07250	M00359, M00360					86106.I862_07250	J	86106.I862_07250	tyrS :: Catalyzes the attachment of tyrosine to tRNA(Tyr) in a two-step reaction tyrosine is first activated by ATP to form Tyr- AMP and then transferred to the acceptor end of tRNA(Tyr)	86106.I862_07250	tyrS			L|L	Replication, recombination and repair|Replication, recombination and repair	ko00001|ko00001|ko00001|ko00001|ko01000|ko03032|ko03400|ko03400	KEGG Orthology (KO)>>>09120 Genetic Information Processing>>>09124 Replication and repair>>>03030 DNA replication [PATH:ko03030]|KEGG Orthology (KO)>>>09120 Genetic Information Processing>>>09124 Replication and repair>>>03410 Base excision repair [PATH:ko03410]|KEGG Orthology (KO)>>>09120 Genetic Information Processing>>>09124 Replication and repair>>>03420 Nucleotide excision repair [PATH:ko03420]|KEGG Orthology (KO)>>>09120 Genetic Information Processing>>>09124 Replication and repair>>>03440 Homologous recombination [PATH:ko03440]|Enzymes>>>2. Transferases>>>2.7 Transferring phosphorus-containing groups>>>2.7.7 Nucleotidyltransferases>>>2.7.7.7 DNA-directed DNA polymerase|DNA replication proteins>>>Prokaryotic type>>>DNA Replication Elongation Factors>>>Elongation factors (bacterial)>>>Other elongation factors|DNA repair and recombination proteins>>>Prokaryotic type>>>SSBR (single strand breaks repair)>>>BER (base exicision repair)>>>DNA polymerase I|DNA repair and recombination proteins>>>Prokaryotic type>>>SSBR (single strand breaks repair)>>>NER (nucleotide excision repair)>>>GGR (global genome repair) factors			COG0258|COG0749	5'-3' exonuclease Xni/ExoIX (flap endonuclease) (ExoIX) (PDB:3ZDA) (PUBMED:19000038;23821668)|DNA polymerase I, 3'-5' exonuclease and polymerase domains (PolA) (PDB:1D8Y)			86106.I862_07250	ko00970, map00970	86106.I862_07250	S4, tRNA-synt_1b	86106.I862_07250	RC00055, RC00523	K02335	DNA polymerase I [EC:2.7.7.7]	86106.I862_07250	ko:K01866	86106.I862_07250	root / Bacteria / Proteobacteria / Alphaproteobacteria / Rickettsiales	MHLYLVDGYGFVFRAYHSLPPLSSPNGTPISAVYGFVNMMIKLRDSHKADMIAVVLDSSSKNHRHELFPEYKANRPTLPDDLKVQLPIIREALQALNITIIEIDGHEADDLIATYAVKAVKSGNNVTIISSDKDLMQLLSYDRVHMQDPIKNKPIIEADVEKKFGVSSNQLRDALALIGDKSDNIPGVYGIGPKTAAALIKEYGSLDEIYNNIQSIASIRIRELLLDNKENAFLSQDLITLRVDIDTNLNFEEMRVQQVDPQCLFDFAKKFGFESLMSKCAAVAAKTHSLSYEKIELKKINKSDLTENLIRKIEKGGVIACYFNDREFFLATNDLNLIIDYEDNIHTNLLGVQHAISLNDILFFLKPIFESDSITKILFDAKLFIKILHTLAITIVAFEDLAIMSYTISTKNQYKDLVSLISDNYLDAFGMIRYYTRLKDELINLKILNLYEKLEKPLIKVLSNMESRGVLVNKQILNEISLDLNTRAKITADSIYKIANQKFNIGSTKQLGEILFEKLKLPIKSKKSSRSGNYSTDSDILETLTMQGCEIASLVLEWRHLTKLVNTYTEALQKSIDPNTTRIHTTFEMNTTTTGRLSSRNPNLQNIPIRTEEGRRIRQAFIASKGNVLISADYSQIELRLLAHFADIKQLKEAFLYNQDIHAVTASEIFGVPIHNVDSDLRRKAKGINFGIIYGISPFGLAKSIRISQREAKRYIENYFLRYPGIQEYMKKILDFAKANNFVETIFKRRCFIGGINSSNYTLRLFAERAAINAPLQGSAADIIKKAMVMLSEHLSKYLVLQIHDELLFDVPEAKSEIYTQEIVNAMENVVQLSAPLKVGVSVGRSW-
1345	GC_00000095	EVERYTHING	midi_ixholo2	30	9	11	2	0	0.862177	0.790912	0.825008	86106.I862_02115	2.7.7.7			86106.I862_02115	ko00000, ko00001, ko01000, ko03032, ko03400											86106.I862_02115	L	86106.I862_02115	polA :: In addition to polymerase activity, this DNA polymerase exhibits 5'-3' exonuclease activity	86106.I862_02115	polA			L|L	Replication, recombination and repair|Replication, recombination and repair	ko00001|ko00001|ko00001|ko00001|ko01000|ko03032|ko03400|ko03400	KEGG Orthology (KO)>>>09120 Genetic Information Processing>>>09124 Replication and repair>>>03030 DNA replication [PATH:ko03030]|KEGG Orthology (KO)>>>09120 Genetic Information Processing>>>09124 Replication and repair>>>03410 Base excision repair [PATH:ko03410]|KEGG Orthology (KO)>>>09120 Genetic Information Processing>>>09124 Replication and repair>>>03420 Nucleotide excision repair [PATH:ko03420]|KEGG Orthology (KO)>>>09120 Genetic Information Processing>>>09124 Replication and repair>>>03440 Homologous recombination [PATH:ko03440]|Enzymes>>>2. Transferases>>>2.7 Transferring phosphorus-containing groups>>>2.7.7 Nucleotidyltransferases>>>2.7.7.7 DNA-directed DNA polymerase|DNA replication proteins>>>Prokaryotic type>>>DNA Replication Elongation Factors>>>Elongation factors (bacterial)>>>Other elongation factors|DNA repair and recombination proteins>>>Prokaryotic type>>>SSBR (single strand breaks repair)>>>BER (base exicision repair)>>>DNA polymerase I|DNA repair and recombination proteins>>>Prokaryotic type>>>SSBR (single strand breaks repair)>>>NER (nucleotide excision repair)>>>GGR (global genome repair) factors			COG0258|COG0749	5'-3' exonuclease Xni/ExoIX (flap endonuclease) (ExoIX) (PDB:3ZDA) (PUBMED:19000038;23821668)|DNA polymerase I, 3'-5' exonuclease and polymerase domains (PolA) (PDB:1D8Y)			86106.I862_02115	ko00230, ko00240, ko01100, ko03030, ko03410, ko03420, ko03440, map00230, map00240, map01100, map03030, map03410, map03420, map03440	86106.I862_02115	5_3_exonuc, 5_3_exonuc_N, DNA_pol_A, DNA_pol_A_exo1	86106.I862_02115	RC02795	K02335	DNA polymerase I [EC:2.7.7.7]	86106.I862_02115	ko:K02335	86106.I862_02115	root / root / Bacteria / Bacteria / Proteobacteria / Alphaproteobacteria / Rickettsiales	MHLYLVDGYGFVFRAYHSLPPLSSPDGTPISAVYGFVNMMIKLCDSHKADMIAVVLDSGSKNHRHKLFPEYKANRPTLPDDLKVQFPIIREALQALNITIVEVDGHEADDLIATYAVKAVKLGNDVTIISSDKDLMQLLSYSRIYMHDPMKNKPIIEEDVEKKFGIGPKQLTDALALIGDTSDNIPGVPGIGPKTAADLLREYGSLDEIYKNIDSIKSVRIKQLLIDNQKQAVLSKNLVTLKTDISTNLNLEEMRTQQPDSEHLVNFARKFGFKSLIAKYAIIATESHSLGYEKIELKKINKSDFKEELLRKIEKGGIVACYFNDKEFFLATNELNFIIDYEDTTQKNLFDVQHMTHLNDILTFLKPIFESDSITKILFDTKLFIKILCKLSIRIVAFEDLAIMSYSISTRNQYKDLLSLISESYFDAFGMIKCYAKLKDELINLKILSLYEKLEKPLIKVLSDMESMGVLVDKQVLDEISLDLNDRAKIIADSIYKMANQEFNIGSTKQLGEILFEKLKLVTKSKKSSKSGNYSTDSDVLEALALQGYEIASLILEWRHLTKLVNTYTEALQKSIDPNTTRIHTTFEMNTTTTGRLSSRNPNLQNIPIRTEEGRRIRKAFVASKGNMLISADYSQIELRLLAHFADIKQLKEAFLYNKDIHAVTASEILGVPIQNIDSDLRRKAKGVNFGIIYGISPFGLAKNIGIPQREAKKYIENYFLRYPGIQEYMKKILDFAKANNFVETIFKRRCFIAGINSSNYTVRSFAERAAINAPLQGSAADIIKKAMVMLPEHLSRYLVLQIHDELLFDVPEAKAEMCAQEIVSIMENVVQLSAPLKVGVSVGKSW-
1346	GC_00000096	EVERYTHING	midi_D_silvarum_NMds_965	507	9	11	2	0	0.729805	0.722995	0.726384																									J|L|K	Translation, ribosomal structure and biogenesis|Replication, recombination and repair|Transcription	ko01000|ko03009	Enzymes>>>3. Hydrolases>>>3.1 Acting on ester bonds>>>3.1.->>>3.1.-.-|Ribosome biogenesis>>>Prokaryotic type>>>rRNA processing factors			COG0816	YqgF/RuvX protein, pre-16S rRNA maturation RNase/Holliday junction resolvase/anti-termination factor (YqgF) (PDB:1IV0) (PUBMED:25545592;26817626)									K07447	putative pre-16S rRNA nuclease [EC:3.1.-.-]					MLYQLHEIETTINILLERLKKNNNMKIIGLDIGKRNIGIATGHFSINIALPYKVIRSTSLIKNTENILGICKINSITDIVIGIPLQHHIYANLAKYIINLARALATTKLIHIYFQDESFSSCIANELLKETGLNRRKRGKFDDAVAATIILNNFFERVNRYQTQYMRTA
1347	GC_00000096	EVERYTHING	midi_H_asiaticum_GSHA_1303	740	9	11	2	0	0.729805	0.722995	0.726384																									J|L|K	Translation, ribosomal structure and biogenesis|Replication, recombination and repair|Transcription	ko01000|ko03009	Enzymes>>>3. Hydrolases>>>3.1 Acting on ester bonds>>>3.1.->>>3.1.-.-|Ribosome biogenesis>>>Prokaryotic type>>>rRNA processing factors			COG0816	YqgF/RuvX protein, pre-16S rRNA maturation RNase/Holliday junction resolvase/anti-termination factor (YqgF) (PDB:1IV0) (PUBMED:25545592;26817626)									K07447	putative pre-16S rRNA nuclease [EC:3.1.-.-]					----MHKIETKIDLLLERTKKDSNLKILGLDIGMKKIGISTGHFATNTILPYKVIKTDLLKNNVKNILSLCIVNNIYDVVIGIPLQNNELTDSAKYIFNFATALAAIRTINIYFQDESFSSCIADELLRETGLSRKKREKINDAVAATVILNNFFIKISNYKTI-----
1348	GC_00000096	EVERYTHING	midi_H_marginatum_ESP	899	9	11	2	0	0.729805	0.722995	0.726384																									J|L|K	Translation, ribosomal structure and biogenesis|Replication, recombination and repair|Transcription	ko01000|ko03009	Enzymes>>>3. Hydrolases>>>3.1 Acting on ester bonds>>>3.1.->>>3.1.-.-|Ribosome biogenesis>>>Prokaryotic type>>>rRNA processing factors			COG0816	YqgF/RuvX protein, pre-16S rRNA maturation RNase/Holliday junction resolvase/anti-termination factor (YqgF) (PDB:1IV0) (PUBMED:25545592;26817626)									K07447	putative pre-16S rRNA nuclease [EC:3.1.-.-]					----MQQIKTPIEDLLKKLKANPNIKFLCLDVGKKKIGIASGCFNLAISIPYKVMQHQGREKNVNTIIDICKEIGAENIVIGIPLQNSELETSAQYIVKFAKEL-SRSKAKIYFQDESFSSCLAADLLQDTGLSRKKKDSVEDAVAASIILTNFFHRIKNFIST-----
1349	GC_00000096	EVERYTHING	midi_H_scupense_ESP	1098	9	11	2	0	0.729805	0.722995	0.726384																									J|L|K	Translation, ribosomal structure and biogenesis|Replication, recombination and repair|Transcription	ko01000|ko03009	Enzymes>>>3. Hydrolases>>>3.1 Acting on ester bonds>>>3.1.->>>3.1.-.-|Ribosome biogenesis>>>Prokaryotic type>>>rRNA processing factors			COG0816	YqgF/RuvX protein, pre-16S rRNA maturation RNase/Holliday junction resolvase/anti-termination factor (YqgF) (PDB:1IV0) (PUBMED:25545592;26817626)									K07447	putative pre-16S rRNA nuclease [EC:3.1.-.-]					------------------------------MWVKKKIGIASGCFNLATSIPYNVMQHQGREKNVNTIIDICKEIGAENIVIGIPLQNSGLETSAQYIVKSAKEL-SRSKAKIYFQDESFSSCLAADLLQDVGLSRKKG-------------------------------
1350	GC_00000096	EVERYTHING	midi_H_scupense_ESP	1097	9	11	2	0	0.729805	0.722995	0.726384																									J|L|K	Translation, ribosomal structure and biogenesis|Replication, recombination and repair|Transcription					COG0816	YqgF/RuvX protein, pre-16S rRNA maturation RNase/Holliday junction resolvase/anti-termination factor (YqgF) (PDB:1IV0) (PUBMED:25545592;26817626)															MQQIETPIETPIEDLLKKLKANPNIKFLCLDVGKKK--------------------------------------------------------------------------------------------------------------------DWYC-------------
1351	GC_00000096	EVERYTHING	midi_I_aulacodi_Akure	288	9	11	2	0	0.729805	0.722995	0.726384																									J|L|K	Translation, ribosomal structure and biogenesis|Replication, recombination and repair|Transcription	ko01000|ko03009	Enzymes>>>3. Hydrolases>>>3.1 Acting on ester bonds>>>3.1.->>>3.1.-.-|Ribosome biogenesis>>>Prokaryotic type>>>rRNA processing factors			COG0816	YqgF/RuvX protein, pre-16S rRNA maturation RNase/Holliday junction resolvase/anti-termination factor (YqgF) (PDB:1IV0) (PUBMED:25545592;26817626)									K07447	putative pre-16S rRNA nuclease [EC:3.1.-.-]					-------------------------------------------------------------------MDICKEIRAKNIIIGIPLQNSELETSAQYIIKFAEQL-SLSKAKIYFQDESFSSCLAADLLRNTGLSRKKKDSIDDAVAASIILTNFFHRIKNLINT-----
1352	GC_00000096	EVERYTHING	midi_I_aulacodi_Akure	289	9	11	2	0	0.729805	0.722995	0.726384																									J|L|K	Translation, ribosomal structure and biogenesis|Replication, recombination and repair|Transcription					COG0816	YqgF/RuvX protein, pre-16S rRNA maturation RNase/Holliday junction resolvase/anti-termination factor (YqgF) (PDB:1IV0) (PUBMED:25545592;26817626)															--MKLQQIETPIEDLLKGLKANPNIKFLCLDVGKKKL-----------------------------VLPLVALI-----------------------------------------------------------------------------------------------
1353	GC_00000096	EVERYTHING	midi_I_frontalis_montpellier	400	9	11	2	0	0.729805	0.722995	0.726384																									J|L|K	Translation, ribosomal structure and biogenesis|Replication, recombination and repair|Transcription	ko01000|ko03009	Enzymes>>>3. Hydrolases>>>3.1 Acting on ester bonds>>>3.1.->>>3.1.-.-|Ribosome biogenesis>>>Prokaryotic type>>>rRNA processing factors			COG0816	YqgF/RuvX protein, pre-16S rRNA maturation RNase/Holliday junction resolvase/anti-termination factor (YqgF) (PDB:1IV0) (PUBMED:25545592;26817626)									K07447	putative pre-16S rRNA nuclease [EC:3.1.-.-]					--MKLQQIETPIEDLLKGLKANPNIKFLCLDVGKKKIGIATGCFNLAISIPYKVIQHQSREKNVNVVMDICKEIRAETIVIGIPLQNSELETSAQYIIKFAEQL-SLSKAKIYFQDESFSSCLAADLLRNTGLSRKKKDSIDDAVAASIILTNFFHRIKNLINT-----
1354	GC_00000096	EVERYTHING	midi_I_ricinus_IricVA	221	9	11	2	0	0.729805	0.722995	0.726384																									J|L|K	Translation, ribosomal structure and biogenesis|Replication, recombination and repair|Transcription	ko01000|ko03009	Enzymes>>>3. Hydrolases>>>3.1 Acting on ester bonds>>>3.1.->>>3.1.-.-|Ribosome biogenesis>>>Prokaryotic type>>>rRNA processing factors			COG0816	YqgF/RuvX protein, pre-16S rRNA maturation RNase/Holliday junction resolvase/anti-termination factor (YqgF) (PDB:1IV0) (PUBMED:25545592;26817626)									K07447	putative pre-16S rRNA nuclease [EC:3.1.-.-]					--MKFQQIETPIEDSLKGLKANPNIKFLCLDVGKKKIGIATGCFNLAISIPYKVIRNQGREKNVNVIMDICKKIRAENIVIGIPLRDSELETSAQYIIKFAEQL-SLSRAKIYFQDESFSSCSAADLLQNTGLSRKKKDSIDDAVAASIILTNFFHRVKNLINT-----
1355	GC_00000096	EVERYTHING	midi_ixholo1	405	9	11	2	0	0.729805	0.722995	0.726384					86106.I862_04660	ko00000, ko00001, ko03400											86106.I862_04660	L	86106.I862_04660	uvrA :: The UvrABC repair system catalyzes the recognition and processing of DNA lesions. UvrA is an ATPase and a DNA-binding protein. A damage recognition complex composed of 2 UvrA and 2 UvrB subunits scans DNA for abnormalities. When the presence of a lesion has been verified by UvrB, the UvrA molecules dissociate	86106.I862_04660	uvrA			J|L|K	Translation, ribosomal structure and biogenesis|Replication, recombination and repair|Transcription	ko01000|ko03009	Enzymes>>>3. Hydrolases>>>3.1 Acting on ester bonds>>>3.1.->>>3.1.-.-|Ribosome biogenesis>>>Prokaryotic type>>>rRNA processing factors			COG0816	YqgF/RuvX protein, pre-16S rRNA maturation RNase/Holliday junction resolvase/anti-termination factor (YqgF) (PDB:1IV0) (PUBMED:25545592;26817626)			86106.I862_04660	ko03420, map03420	86106.I862_04660	ABC_tran			K07447	putative pre-16S rRNA nuclease [EC:3.1.-.-]	86106.I862_04660	ko:K03701	86106.I862_04660	root / Bacteria / Proteobacteria / Alphaproteobacteria / Rickettsiales	--MKIQQIETPIEDLLKSIKTNPNIKFLCLDFGKKKVGIATGCFDLSVSIPHKTIQYQSLEKTIDVITRICKEIGMQDVVIGIPLQDEELNDSAQYMIKFAEQLFQRSRVRIHFQDESFSSCIAINLLQCTDLKRKERDRIDDAVAASVILTNFFNRIRGYINI-----
1356	GC_00000096	EVERYTHING	midi_ixholo2	147	9	11	2	0	0.729805	0.722995	0.726384																									J|L|K	Translation, ribosomal structure and biogenesis|Replication, recombination and repair|Transcription	ko01000|ko03009	Enzymes>>>3. Hydrolases>>>3.1 Acting on ester bonds>>>3.1.->>>3.1.-.-|Ribosome biogenesis>>>Prokaryotic type>>>rRNA processing factors			COG0816	YqgF/RuvX protein, pre-16S rRNA maturation RNase/Holliday junction resolvase/anti-termination factor (YqgF) (PDB:1IV0) (PUBMED:25545592;26817626)									K07447	putative pre-16S rRNA nuclease [EC:3.1.-.-]					--MKLQQIETPTEDLLKGLKANPNIKFLCLDVGKKKIGIATGCFNLAISIPYKVIQHQGREKNVNVIIDICKEIRAENIVIGIPLQNGELETSAQYIIKFAEQL-SLSRVKIYFQDESFSSCLAADLLQNTGLSRKKKDSIDDAVAASIILTNFFHRIKNLINT-----
1357	GC_00000097	EVERYTHING	midi_D_silvarum_NMds_965	591	9	10	2	0	0.951263	0.884853	0.916857					86106.I862_04920	ko00000, ko03029, ko03110											86106.I862_04920	O	86106.I862_04920	groES :: Binds to Cpn60 in the presence of Mg-ATP and suppresses the ATPase activity of the latter	86106.I862_04920	groES			O	Posttranslational modification, protein turnover, chaperones	ko03110|ko03029	Chaperones and folding catalysts>>>Heat shock proteins>>>HSP10|Mitochondrial biogenesis>>>Mitochondrial protein import machinery>>>Matrix>>>Other matrix factors			COG0234	Co-chaperonin GroES (HSP10) (GroES)					86106.I862_04920	Cpn10			K04078	chaperonin GroES	86106.I862_04920	ko:K04078	86106.I862_04920	root / Bacteria / Proteobacteria / Alphaproteobacteria / Rickettsiales	#NAME?
1358	GC_00000097	EVERYTHING	midi_H_asiaticum_GSHA_1303	222	9	10	2	0	0.951263	0.884853	0.916857					86106.I862_04920	ko00000, ko03029, ko03110											86106.I862_04920	O	86106.I862_04920	groES :: Binds to Cpn60 in the presence of Mg-ATP and suppresses the ATPase activity of the latter	86106.I862_04920	groES			O	Posttranslational modification, protein turnover, chaperones	ko03110|ko03029	Chaperones and folding catalysts>>>Heat shock proteins>>>HSP10|Mitochondrial biogenesis>>>Mitochondrial protein import machinery>>>Matrix>>>Other matrix factors			COG0234	Co-chaperonin GroES (HSP10) (GroES)					86106.I862_04920	Cpn10			K04078	chaperonin GroES	86106.I862_04920	ko:K04078	86106.I862_04920	root / Bacteria / Proteobacteria / Alphaproteobacteria / Rickettsiales	#NAME?
1359	GC_00000097	EVERYTHING	midi_H_marginatum_ESP	372	9	10	2	0	0.951263	0.884853	0.916857					86106.I862_04920	ko00000, ko03029, ko03110											86106.I862_04920	O	86106.I862_04920	groES :: Binds to Cpn60 in the presence of Mg-ATP and suppresses the ATPase activity of the latter	86106.I862_04920	groES			O	Posttranslational modification, protein turnover, chaperones	ko03110|ko03029	Chaperones and folding catalysts>>>Heat shock proteins>>>HSP10|Mitochondrial biogenesis>>>Mitochondrial protein import machinery>>>Matrix>>>Other matrix factors			COG0234	Co-chaperonin GroES (HSP10) (GroES)					86106.I862_04920	Cpn10			K04078	chaperonin GroES	86106.I862_04920	ko:K04078	86106.I862_04920	root / Bacteria / Proteobacteria / Alphaproteobacteria / Rickettsiales	#NAME?
1360	GC_00000097	EVERYTHING	midi_H_marginatum_ESP	68	9	10	2	0	0.951263	0.884853	0.916857					86106.I862_04920	ko00000, ko03029, ko03110											86106.I862_04920	O	86106.I862_04920	groES :: Binds to Cpn60 in the presence of Mg-ATP and suppresses the ATPase activity of the latter	86106.I862_04920	groES			O	Posttranslational modification, protein turnover, chaperones	ko03110|ko03029	Chaperones and folding catalysts>>>Heat shock proteins>>>HSP10|Mitochondrial biogenesis>>>Mitochondrial protein import machinery>>>Matrix>>>Other matrix factors			COG0234	Co-chaperonin GroES (HSP10) (GroES)					86106.I862_04920	Cpn10			K04078	chaperonin GroES	86106.I862_04920	ko:K04078	86106.I862_04920	root / Bacteria / Proteobacteria / Alphaproteobacteria / Rickettsiales	SNINEVINMSQKIRPLHDRLLVERGEQETKTAGGIIIPDTAQEKPMQGNVVAVGNGRRDDAGKLHQLDVKVGDKILFAK--------------------------
1361	GC_00000097	EVERYTHING	midi_H_scupense_ESP	697	9	10	2	0	0.951263	0.884853	0.916857					86106.I862_04920	ko00000, ko03029, ko03110											86106.I862_04920	O	86106.I862_04920	groES :: Binds to Cpn60 in the presence of Mg-ATP and suppresses the ATPase activity of the latter	86106.I862_04920	groES			O	Posttranslational modification, protein turnover, chaperones	ko03110|ko03029	Chaperones and folding catalysts>>>Heat shock proteins>>>HSP10|Mitochondrial biogenesis>>>Mitochondrial protein import machinery>>>Matrix>>>Other matrix factors			COG0234	Co-chaperonin GroES (HSP10) (GroES)					86106.I862_04920	Cpn10			K04078	chaperonin GroES	86106.I862_04920	ko:K04078	86106.I862_04920	root / Bacteria / Proteobacteria / Alphaproteobacteria / Rickettsiales	#NAME?
1362	GC_00000097	EVERYTHING	midi_I_aulacodi_Akure	529	9	10	2	0	0.951263	0.884853	0.916857					86106.I862_04920	ko00000, ko03029, ko03110											86106.I862_04920	O	86106.I862_04920	groES :: Binds to Cpn60 in the presence of Mg-ATP and suppresses the ATPase activity of the latter	86106.I862_04920	groES			O	Posttranslational modification, protein turnover, chaperones	ko03110|ko03029	Chaperones and folding catalysts>>>Heat shock proteins>>>HSP10|Mitochondrial biogenesis>>>Mitochondrial protein import machinery>>>Matrix>>>Other matrix factors			COG0234	Co-chaperonin GroES (HSP10) (GroES)					86106.I862_04920	Cpn10			K04078	chaperonin GroES	86106.I862_04920	ko:K04078	86106.I862_04920	root / Bacteria / Proteobacteria / Alphaproteobacteria / Rickettsiales	#NAME?
1363	GC_00000097	EVERYTHING	midi_I_frontalis_montpellier	692	9	10	2	0	0.951263	0.884853	0.916857					86106.I862_04920	ko00000, ko03029, ko03110											86106.I862_04920	O	86106.I862_04920	groES :: Binds to Cpn60 in the presence of Mg-ATP and suppresses the ATPase activity of the latter	86106.I862_04920	groES			O	Posttranslational modification, protein turnover, chaperones	ko03110|ko03029	Chaperones and folding catalysts>>>Heat shock proteins>>>HSP10|Mitochondrial biogenesis>>>Mitochondrial protein import machinery>>>Matrix>>>Other matrix factors			COG0234	Co-chaperonin GroES (HSP10) (GroES)					86106.I862_04920	Cpn10			K04078	chaperonin GroES	86106.I862_04920	ko:K04078	86106.I862_04920	root / Bacteria / Proteobacteria / Alphaproteobacteria / Rickettsiales	#NAME?
1364	GC_00000097	EVERYTHING	midi_I_ricinus_IricVA	1104	9	10	2	0	0.951263	0.884853	0.916857					86106.I862_04920	ko00000, ko03029, ko03110											86106.I862_04920	O	86106.I862_04920	groES :: Binds to Cpn60 in the presence of Mg-ATP and suppresses the ATPase activity of the latter	86106.I862_04920	groES			O	Posttranslational modification, protein turnover, chaperones	ko03110|ko03029	Chaperones and folding catalysts>>>Heat shock proteins>>>HSP10|Mitochondrial biogenesis>>>Mitochondrial protein import machinery>>>Matrix>>>Other matrix factors			COG0234	Co-chaperonin GroES (HSP10) (GroES)					86106.I862_04920	Cpn10			K04078	chaperonin GroES	86106.I862_04920	ko:K04078	86106.I862_04920	root / Bacteria / Proteobacteria / Alphaproteobacteria / Rickettsiales	#NAME?
1365	GC_00000097	EVERYTHING	midi_ixholo1	231	9	10	2	0	0.951263	0.884853	0.916857																	118797.XP_007461778.1	C	118797.XP_007461778.1	succinyltransferase component of 2-oxoglutarate dehydrogenase complex					O	Posttranslational modification, protein turnover, chaperones	ko03110|ko03029	Chaperones and folding catalysts>>>Heat shock proteins>>>HSP10|Mitochondrial biogenesis>>>Mitochondrial protein import machinery>>>Matrix>>>Other matrix factors			COG0234	Co-chaperonin GroES (HSP10) (GroES)					118797.XP_007461778.1	2-oxoacid_dh, Biotin_lipoyl, E3_binding			K04078	chaperonin GroES			118797.XP_007461778.1	root / Eukaryota / Opisthokonta / Metazoa / Bilateria / Chordata / Vertebrata / Mammalia / Cetartiodactyla	#NAME?
1366	GC_00000097	EVERYTHING	midi_ixholo2	385	9	10	2	0	0.951263	0.884853	0.916857					86106.I862_04920	ko00000, ko03029, ko03110											86106.I862_04920	O	86106.I862_04920	groES :: Binds to Cpn60 in the presence of Mg-ATP and suppresses the ATPase activity of the latter	86106.I862_04920	groES			O	Posttranslational modification, protein turnover, chaperones	ko03110|ko03029	Chaperones and folding catalysts>>>Heat shock proteins>>>HSP10|Mitochondrial biogenesis>>>Mitochondrial protein import machinery>>>Matrix>>>Other matrix factors			COG0234	Co-chaperonin GroES (HSP10) (GroES)					86106.I862_04920	Cpn10			K04078	chaperonin GroES	86106.I862_04920	ko:K04078	86106.I862_04920	root / Bacteria / Proteobacteria / Alphaproteobacteria / Rickettsiales	#NAME?
1367	GC_00000098	EVERYTHING	midi_D_silvarum_NMds_965	601	9	10	2	0	0.901623	0.768606	0.829818					86106.I862_03205	ko00000, ko00001, ko02035, ko02044							86106.I862_03205	3.A.6.2, 3.A.6.3			86106.I862_03205	N	86106.I862_03205	FliN is one of three proteins (FliG, FliN, FliM) that form the rotor-mounted switch complex (C ring), located at the base of the basal body. This complex interacts with the CheY and CheZ chemotaxis proteins, in addition to contacting components of the motor that determine the direction of flagellar rotation					N|U	Cell motility|Intracellular trafficking, secretion, and vesicular transport	ko00001|ko00001|ko02044|ko02035	KEGG Orthology (KO)>>>09140 Cellular Processes>>>09142 Cell motility>>>02030 Bacterial chemotaxis [PATH:ko02030]|KEGG Orthology (KO)>>>09140 Cellular Processes>>>09142 Cell motility>>>02040 Flagellar assembly [PATH:ko02040]|Secretion system>>>Type III secretion system>>>Flagellar export apparatus|Bacterial motility proteins>>>Flagellar system>>>Flagellar assembly proteins>>>C ring			COG1886	Flagellar motor switch/type III secretory pathway protein FliN (FliN) (PDB:1O9Y)			86106.I862_03205	ko02030, ko02040, map02030, map02040	86106.I862_03205	FliMN_C			K02417	flagellar motor switch protein FliN	86106.I862_03205	ko:K02417	86106.I862_03205	root / Bacteria / Proteobacteria / Alphaproteobacteria / Rickettsiales	MQNSENNKPIDNKHNEEQELNLQAVYDVPLKVKVVLGSTELKLNQILKLGKGAVVELDKKVGDPVDLFVGDKLVARGEIVLVDNKVGVTLTELAKSEQLS
1368	GC_00000098	EVERYTHING	midi_H_asiaticum_GSHA_1303	211	9	10	2	0	0.901623	0.768606	0.829818					86106.I862_03205	ko00000, ko00001, ko02035, ko02044							86106.I862_03205	3.A.6.2, 3.A.6.3			86106.I862_03205	N	86106.I862_03205	FliN is one of three proteins (FliG, FliN, FliM) that form the rotor-mounted switch complex (C ring), located at the base of the basal body. This complex interacts with the CheY and CheZ chemotaxis proteins, in addition to contacting components of the motor that determine the direction of flagellar rotation					N|U	Cell motility|Intracellular trafficking, secretion, and vesicular transport	ko00001|ko00001|ko02044|ko02035	KEGG Orthology (KO)>>>09140 Cellular Processes>>>09142 Cell motility>>>02030 Bacterial chemotaxis [PATH:ko02030]|KEGG Orthology (KO)>>>09140 Cellular Processes>>>09142 Cell motility>>>02040 Flagellar assembly [PATH:ko02040]|Secretion system>>>Type III secretion system>>>Flagellar export apparatus|Bacterial motility proteins>>>Flagellar system>>>Flagellar assembly proteins>>>C ring			COG1886	Flagellar motor switch/type III secretory pathway protein FliN (FliN) (PDB:1O9Y)			86106.I862_03205	ko02030, ko02040, map02030, map02040	86106.I862_03205	FliMN_C			K02417	flagellar motor switch protein FliN	86106.I862_03205	ko:K02417	86106.I862_03205	root / Bacteria / Proteobacteria / Alphaproteobacteria / Rickettsiales	MQNNENNKPIETKFSESQELNLQAVYDIPLKVKVVLGSTELKLNQILKLGKGAVVELDKKVGDPVDLFVGDKLVARGEIVLVDNKVGVTLTELAKSEQLF
1369	GC_00000098	EVERYTHING	midi_H_marginatum_ESP	910	9	10	2	0	0.901623	0.768606	0.829818					86106.I862_03205	ko00000, ko00001, ko02035, ko02044							86106.I862_03205	3.A.6.2, 3.A.6.3			86106.I862_03205	N	86106.I862_03205	FliN is one of three proteins (FliG, FliN, FliM) that form the rotor-mounted switch complex (C ring), located at the base of the basal body. This complex interacts with the CheY and CheZ chemotaxis proteins, in addition to contacting components of the motor that determine the direction of flagellar rotation					N|U	Cell motility|Intracellular trafficking, secretion, and vesicular transport	ko00001|ko00001|ko02044|ko02035	KEGG Orthology (KO)>>>09140 Cellular Processes>>>09142 Cell motility>>>02030 Bacterial chemotaxis [PATH:ko02030]|KEGG Orthology (KO)>>>09140 Cellular Processes>>>09142 Cell motility>>>02040 Flagellar assembly [PATH:ko02040]|Secretion system>>>Type III secretion system>>>Flagellar export apparatus|Bacterial motility proteins>>>Flagellar system>>>Flagellar assembly proteins>>>C ring			COG1886	Flagellar motor switch/type III secretory pathway protein FliN (FliN) (PDB:1O9Y)			86106.I862_03205	ko02030, ko02040, map02030, map02040	86106.I862_03205	FliMN_C			K02417	flagellar motor switch protein FliN	86106.I862_03205	ko:K02417	86106.I862_03205	root / Bacteria / Proteobacteria / Alphaproteobacteria / Rickettsiales	MQDNE--KNV------TQEINLQAVYDIPLQVRVVLGSTDLKLNQILKLSKGAVVELDKKVGDPVDLFVGDRLVAKGEIVLVDNKVGVTLTELAKSEQLS
1370	GC_00000098	EVERYTHING	midi_H_scupense_ESP	1021	9	10	2	0	0.901623	0.768606	0.829818																									N|U	Cell motility|Intracellular trafficking, secretion, and vesicular transport					COG1886	Flagellar motor switch/type III secretory pathway protein FliN (FliN) (PDB:1O9Y)															------------------MISL-------CKCESVLGGTDLKLNQILKLSRGAVVELDKKVGDPVDLFV----------WVID-----------------
1371	GC_00000098	EVERYTHING	midi_H_scupense_ESP	1020	9	10	2	0	0.901623	0.768606	0.829818																									N|U	Cell motility|Intracellular trafficking, secretion, and vesicular transport					COG1886	Flagellar motor switch/type III secretory pathway protein FliN (FliN) (PDB:1O9Y)															MQDNE--KNV------TQEINLQAVYDIPLQVRV------------------------RSWGY-------------------------------------
1372	GC_00000098	EVERYTHING	midi_I_aulacodi_Akure	142	9	10	2	0	0.901623	0.768606	0.829818					86106.I862_03205	ko00000, ko00001, ko02035, ko02044							86106.I862_03205	3.A.6.2, 3.A.6.3			86106.I862_03205	N	86106.I862_03205	FliN is one of three proteins (FliG, FliN, FliM) that form the rotor-mounted switch complex (C ring), located at the base of the basal body. This complex interacts with the CheY and CheZ chemotaxis proteins, in addition to contacting components of the motor that determine the direction of flagellar rotation					N|U	Cell motility|Intracellular trafficking, secretion, and vesicular transport	ko00001|ko00001|ko02044|ko02035	KEGG Orthology (KO)>>>09140 Cellular Processes>>>09142 Cell motility>>>02030 Bacterial chemotaxis [PATH:ko02030]|KEGG Orthology (KO)>>>09140 Cellular Processes>>>09142 Cell motility>>>02040 Flagellar assembly [PATH:ko02040]|Secretion system>>>Type III secretion system>>>Flagellar export apparatus|Bacterial motility proteins>>>Flagellar system>>>Flagellar assembly proteins>>>C ring			COG1886	Flagellar motor switch/type III secretory pathway protein FliN (FliN) (PDB:1O9Y)			86106.I862_03205	ko02030, ko02040, map02030, map02040	86106.I862_03205	FliMN_C			K02417	flagellar motor switch protein FliN	86106.I862_03205	ko:K02417	86106.I862_03205	root / Bacteria / Proteobacteria / Alphaproteobacteria / Rickettsiales	MQDNEKEKNV------TQEINLQAVYDIPLQVRVVLGSTDLKLNQILKLSKGAVVELDKKVGDPVDLFVGDRLVAKGEIVLVDNKVGVTLTELAKSEQLS
1373	GC_00000098	EVERYTHING	midi_I_frontalis_montpellier	658	9	10	2	0	0.901623	0.768606	0.829818					86106.I862_03205	ko00000, ko00001, ko02035, ko02044							86106.I862_03205	3.A.6.2, 3.A.6.3			86106.I862_03205	N	86106.I862_03205	FliN is one of three proteins (FliG, FliN, FliM) that form the rotor-mounted switch complex (C ring), located at the base of the basal body. This complex interacts with the CheY and CheZ chemotaxis proteins, in addition to contacting components of the motor that determine the direction of flagellar rotation					N|U	Cell motility|Intracellular trafficking, secretion, and vesicular transport	ko00001|ko00001|ko02044|ko02035	KEGG Orthology (KO)>>>09140 Cellular Processes>>>09142 Cell motility>>>02030 Bacterial chemotaxis [PATH:ko02030]|KEGG Orthology (KO)>>>09140 Cellular Processes>>>09142 Cell motility>>>02040 Flagellar assembly [PATH:ko02040]|Secretion system>>>Type III secretion system>>>Flagellar export apparatus|Bacterial motility proteins>>>Flagellar system>>>Flagellar assembly proteins>>>C ring			COG1886	Flagellar motor switch/type III secretory pathway protein FliN (FliN) (PDB:1O9Y)			86106.I862_03205	ko02030, ko02040, map02030, map02040	86106.I862_03205	FliMN_C			K02417	flagellar motor switch protein FliN	86106.I862_03205	ko:K02417	86106.I862_03205	root / Bacteria / Proteobacteria / Alphaproteobacteria / Rickettsiales	MQDNEKEKNV------TQEINLQAVYDIPLQVRVVLGSTDLKLNQILKLSKGAVVELDKKVGDPVDLFVGDRLVAKGEIVLVDNKVGVTLTELAKSEQLS
1374	GC_00000098	EVERYTHING	midi_I_ricinus_IricVA	381	9	10	2	0	0.901623	0.768606	0.829818					86106.I862_03205	ko00000, ko00001, ko02035, ko02044							86106.I862_03205	3.A.6.2, 3.A.6.3			86106.I862_03205	N	86106.I862_03205	FliN is one of three proteins (FliG, FliN, FliM) that form the rotor-mounted switch complex (C ring), located at the base of the basal body. This complex interacts with the CheY and CheZ chemotaxis proteins, in addition to contacting components of the motor that determine the direction of flagellar rotation					N|U	Cell motility|Intracellular trafficking, secretion, and vesicular transport	ko00001|ko00001|ko02044|ko02035	KEGG Orthology (KO)>>>09140 Cellular Processes>>>09142 Cell motility>>>02030 Bacterial chemotaxis [PATH:ko02030]|KEGG Orthology (KO)>>>09140 Cellular Processes>>>09142 Cell motility>>>02040 Flagellar assembly [PATH:ko02040]|Secretion system>>>Type III secretion system>>>Flagellar export apparatus|Bacterial motility proteins>>>Flagellar system>>>Flagellar assembly proteins>>>C ring			COG1886	Flagellar motor switch/type III secretory pathway protein FliN (FliN) (PDB:1O9Y)			86106.I862_03205	ko02030, ko02040, map02030, map02040	86106.I862_03205	FliMN_C			K02417	flagellar motor switch protein FliN	86106.I862_03205	ko:K02417	86106.I862_03205	root / Bacteria / Proteobacteria / Alphaproteobacteria / Rickettsiales	MQDNEKEKNI------TQEINLQAVYDIPLQVRVVLGSTDLKLNQILKLSKGEVVELDKKVGDPVDLFVGDRLVAKGEIVLVDNKVGVTLTELAKSEQLS
1375	GC_00000098	EVERYTHING	midi_ixholo1	245	9	10	2	0	0.901623	0.768606	0.829818																									N|U	Cell motility|Intracellular trafficking, secretion, and vesicular transport	ko00001|ko02044	KEGG Orthology (KO)>>>09130 Environmental Information Processing>>>09131 Membrane transport>>>03070 Bacterial secretion system [PATH:ko03070]|Secretion system>>>Type III secretion system>>>Type III secretion core apparatus			COG1886	Flagellar motor switch/type III secretory pathway protein FliN (FliN) (PDB:1O9Y)									K02417	flagellar motor switch protein FliN					MQDNEIGKEN-NKNTATLEINLQAVYDIPLQVRVLLRSTDLKLNKILKLSKGAVAELDKKVGDPVDLFIGDR----------------------------
1376	GC_00000098	EVERYTHING	midi_ixholo2	340	9	10	2	0	0.901623	0.768606	0.829818					86106.I862_03205	ko00000, ko00001, ko02035, ko02044							86106.I862_03205	3.A.6.2, 3.A.6.3			86106.I862_03205	N	86106.I862_03205	FliN is one of three proteins (FliG, FliN, FliM) that form the rotor-mounted switch complex (C ring), located at the base of the basal body. This complex interacts with the CheY and CheZ chemotaxis proteins, in addition to contacting components of the motor that determine the direction of flagellar rotation					N|U	Cell motility|Intracellular trafficking, secretion, and vesicular transport	ko00001|ko00001|ko02044|ko02035	KEGG Orthology (KO)>>>09140 Cellular Processes>>>09142 Cell motility>>>02030 Bacterial chemotaxis [PATH:ko02030]|KEGG Orthology (KO)>>>09140 Cellular Processes>>>09142 Cell motility>>>02040 Flagellar assembly [PATH:ko02040]|Secretion system>>>Type III secretion system>>>Flagellar export apparatus|Bacterial motility proteins>>>Flagellar system>>>Flagellar assembly proteins>>>C ring			COG1886	Flagellar motor switch/type III secretory pathway protein FliN (FliN) (PDB:1O9Y)			86106.I862_03205	ko02030, ko02040, map02030, map02040	86106.I862_03205	FliMN_C			K02417	flagellar motor switch protein FliN	86106.I862_03205	ko:K02417	86106.I862_03205	root / Bacteria / Proteobacteria / Alphaproteobacteria / Rickettsiales	MQDNEKEKNV------TQEINLQAVYDIPLQVRVVLGSTDLKLNQILKLSKGAVVELDKKVGDPVDLFVGDRLVAKGEIVLVDNKVGVTLTELAKSEQLS
1377	GC_00000099	EVERYTHING	midi_D_silvarum_NMds_965	95	9	10	2	0	0.894769	0.878575	0.886598	86106.I862_05755	2.3.1.234	COG0533	tRNA modification	86106.I862_05755	ko00000, ko01000, ko03016											86106.I862_05755	J	86106.I862_05755	tsaD :: Required for the formation of a threonylcarbamoyl group on adenosine at position 37 (t(6)A37) in tRNAs that read codons beginning with adenine. Is involved in the transfer of the threonylcarbamoyl moiety of threonylcarbamoyl-AMP (TC-AMP) to the N6 group of A37, together with TsaE and TsaB. TsaD likely plays a direct catalytic role in this reaction	86106.I862_05755	tsaD			J	Translation, ribosomal structure and biogenesis	ko01000|ko03016	Enzymes>>>2. Transferases>>>2.3 Acyltransferases>>>2.3.1 Transferring groups other than aminoacyl groups>>>2.3.1.234 N6-L-threonylcarbamoyladenine synthase|Transfer RNA biogenesis>>>Prokaryotic type>>>tRNA modification factors>>>Other tRNA modification factors			COG0533	tRNA A37 threonylcarbamoyltransferase TsaD (TsaD) (PDB:3ENO) (PUBMED:23072323;21285948;32385138)					86106.I862_05755	Peptidase_M22	86106.I862_05755	RC00070, RC00416	K25706	tRNA N6-adenosine threonylcarbamoyltransferase [EC:2.3.1.234]	86106.I862_05755	ko:K01409	86106.I862_05755	root / Bacteria / Proteobacteria / Alphaproteobacteria / Rickettsiales	MIVLGIESSCDETAIAIVKDDKKIFSNQIYSQINEHKDFGGVVPEIAARSHIECLPYLLKRSLNEASLQVSDLDAIAVTGGPGLISGVMVGVIFAKTIASITKKPFIAVNHLEGHALTVRLVDNVEFPYLLLLASGGHCQFLLVERVGQYQQISSTIDDAVGEAFDKVAKMLGLGYPGGPLIEKLALHGNSKAFSFPRPLCEADRLELSFSGLKTAVKRIINKNKHILDEIKVDICASFQDTVTDILLYKTNQVIKEIQK-YEKYISSFVMAGGVAANKYISTKIANFVQSCGYHFIAPPINLCTDNAAMIAWAGLEHLKLGKLVNDLSFKPLSRWPLHNISYS
1378	GC_00000099	EVERYTHING	midi_H_asiaticum_GSHA_1303	293	9	10	2	0	0.894769	0.878575	0.886598	86106.I862_05755	2.3.1.234	COG0533	tRNA modification	86106.I862_05755	ko00000, ko01000, ko03016											86106.I862_05755	J	86106.I862_05755	tsaD :: Required for the formation of a threonylcarbamoyl group on adenosine at position 37 (t(6)A37) in tRNAs that read codons beginning with adenine. Is involved in the transfer of the threonylcarbamoyl moiety of threonylcarbamoyl-AMP (TC-AMP) to the N6 group of A37, together with TsaE and TsaB. TsaD likely plays a direct catalytic role in this reaction	86106.I862_05755	tsaD			J	Translation, ribosomal structure and biogenesis	ko01000|ko03016	Enzymes>>>2. Transferases>>>2.3 Acyltransferases>>>2.3.1 Transferring groups other than aminoacyl groups>>>2.3.1.234 N6-L-threonylcarbamoyladenine synthase|Transfer RNA biogenesis>>>Prokaryotic type>>>tRNA modification factors>>>Other tRNA modification factors			COG0533	tRNA A37 threonylcarbamoyltransferase TsaD (TsaD) (PDB:3ENO) (PUBMED:23072323;21285948;32385138)					86106.I862_05755	Peptidase_M22	86106.I862_05755	RC00070, RC00416	K25706	tRNA N6-adenosine threonylcarbamoyltransferase [EC:2.3.1.234]	86106.I862_05755	ko:K01409	86106.I862_05755	root / Bacteria / Proteobacteria / Alphaproteobacteria / Rickettsiales	MIMLGIESSCDETAVAIVNDDKQILSNQIYSQIKEHKDFGGVVPEIAARSHIECLPYLLKKSLNEASIQVSDLDAIAATGGPGLIGGVMVGVIFAKTLASITKKPFIAVNHLEGHALTVRLTNEVKFPYILLLASGGHCQFLLVEGVSQYQQISSTIDDAAGETFDKVAKMLGLGYPGGSLIEKLALHGNPKAFLLPKPLCEVGRLELSFSGLKTAVKQLIDKNKHAINKMIPDICASFQDTVANILLYKTNQVIKEMQK-NHRNINNFVMAGGVAANKYLSTTIANFVQNYGYHFIVPPMNLCTDNAAMIAWAGLERFKLG-LIDDLNFKPLSRWPLSTI---
1379	GC_00000099	EVERYTHING	midi_H_marginatum_ESP	318	9	10	2	0	0.894769	0.878575	0.886598	86106.I862_05755	2.3.1.234	COG0533	tRNA modification	86106.I862_05755	ko00000, ko01000, ko03016											86106.I862_05755	J	86106.I862_05755	tsaD :: Required for the formation of a threonylcarbamoyl group on adenosine at position 37 (t(6)A37) in tRNAs that read codons beginning with adenine. Is involved in the transfer of the threonylcarbamoyl moiety of threonylcarbamoyl-AMP (TC-AMP) to the N6 group of A37, together with TsaE and TsaB. TsaD likely plays a direct catalytic role in this reaction	86106.I862_05755	tsaD			J	Translation, ribosomal structure and biogenesis	ko01000|ko03016	Enzymes>>>2. Transferases>>>2.3 Acyltransferases>>>2.3.1 Transferring groups other than aminoacyl groups>>>2.3.1.234 N6-L-threonylcarbamoyladenine synthase|Transfer RNA biogenesis>>>Prokaryotic type>>>tRNA modification factors>>>Other tRNA modification factors			COG0533	tRNA A37 threonylcarbamoyltransferase TsaD (TsaD) (PDB:3ENO) (PUBMED:23072323;21285948;32385138)					86106.I862_05755	Peptidase_M22	86106.I862_05755	RC00070, RC00416	K25706	tRNA N6-adenosine threonylcarbamoyltransferase [EC:2.3.1.234]	86106.I862_05755	ko:K01409	86106.I862_05755	root / Bacteria / Proteobacteria / Alphaproteobacteria / Rickettsiales	MIILGIESSCDETAVAIVNSERKILSNQIYSQIKEHKEFGGVVPEVAARSHVECLPYLFKKSLQEASLTCSEFDGIAVTAGPGLIGGVMVGVIFAKTIASILKKPFIAVNHLEGHALTVRLTDKIEFPYLLLLASGGHCQFLLVEGVNQYKQISTTVDDAAGEAFDKVAKMLNLEYPGGPAIEKLALKGNPKAFQFPKPLCEANRYDLSFSGLKTAVRQLIEKND--IEHIKNDICASFQDTVAEIFLYKINQAIEIINRGSLKKVNNFVIAGGVAANKYIREKISEFLISYGYNFIAPPIHLCTDNAAMIAWAGLERLQVG-ITNNLDFEPRSRWSL------
1380	GC_00000099	EVERYTHING	midi_H_scupense_ESP	248	9	10	2	0	0.894769	0.878575	0.886598	86106.I862_05755	2.3.1.234	COG0533	tRNA modification	86106.I862_05755	ko00000, ko01000, ko03016											86106.I862_05755	J	86106.I862_05755	tsaD :: Required for the formation of a threonylcarbamoyl group on adenosine at position 37 (t(6)A37) in tRNAs that read codons beginning with adenine. Is involved in the transfer of the threonylcarbamoyl moiety of threonylcarbamoyl-AMP (TC-AMP) to the N6 group of A37, together with TsaE and TsaB. TsaD likely plays a direct catalytic role in this reaction	86106.I862_05755	tsaD			J	Translation, ribosomal structure and biogenesis	ko01000|ko03016	Enzymes>>>2. Transferases>>>2.3 Acyltransferases>>>2.3.1 Transferring groups other than aminoacyl groups>>>2.3.1.234 N6-L-threonylcarbamoyladenine synthase|Transfer RNA biogenesis>>>Prokaryotic type>>>tRNA modification factors>>>Other tRNA modification factors			COG0533	tRNA A37 threonylcarbamoyltransferase TsaD (TsaD) (PDB:3ENO) (PUBMED:23072323;21285948;32385138)					86106.I862_05755	Peptidase_M22	86106.I862_05755	RC00070, RC00416	K25706	tRNA N6-adenosine threonylcarbamoyltransferase [EC:2.3.1.234]	86106.I862_05755	ko:K01409	86106.I862_05755	root / Bacteria / Proteobacteria / Alphaproteobacteria / Rickettsiales	MIILGIESSCDETAVAIVNSERKILSNQIYSQIKEHKEFGGVVPEVAARSHVECLPYLFKKSLQEASLTCSEFDGIAVTAGPGLIGGVMVGVIFAKTIASILKKPFIAVNHLEGHALTVRLTDKIEFPYLLLLASGGHCQFLLVEGVNQYKQISTTVDDAAGEAFDKVAKMLNLEYPGGPAIEKLALKGNPKAFQFPKPLCEANRYDLSFSGLKTAVRQLIEKND--IEHIKNDICASFQDTVAEIFLYKINQAIEIINRGSLKKVNNFVIAGGVAANKYIREKISEFLISYGYNFIAPPIHLCTDNAAMIAWAGLERLQVG-ITNNLDFEPRSRWSL------
1381	GC_00000099	EVERYTHING	midi_H_scupense_ESP	1245	9	10	2	0	0.894769	0.878575	0.886598	269796.Rru_A3569	2.3.1.234	COG0533	tRNA modification	269796.Rru_A3569	ko00000, ko01000, ko03016											269796.Rru_A3569	O	269796.Rru_A3569	tsaD :: Required for the formation of a threonylcarbamoyl group on adenosine at position 37 (t(6)A37) in tRNAs that read codons beginning with adenine. Is involved in the transfer of the threonylcarbamoyl moiety of threonylcarbamoyl-AMP (TC-AMP) to the N6 group of A37, together with TsaE and TsaB. TsaD likely plays a direct catalytic role in this reaction	269796.Rru_A3569	tsaD			J	Translation, ribosomal structure and biogenesis					COG0533	tRNA A37 threonylcarbamoyltransferase TsaD (TsaD) (PDB:3ENO) (PUBMED:23072323;21285948;32385138)					269796.Rru_A3569	Peptidase_M22	269796.Rru_A3569	RC00070, RC00416			269796.Rru_A3569	ko:K01409	269796.Rru_A3569	root / Bacteria / Proteobacteria / Alphaproteobacteria / Rhodospirillales	---------------------------------------------------------------------------------------------------------------------------------------------------NQYKQISTTVDDAAGEAFDKVAKMLNLDYPGGPAIEKLALKGNPKAFQFPKPLCEANRYDLSFSGLKTAVRQLIEKND--IEHIK----------------------------------------------------------------------------------------------------------------
1382	GC_00000099	EVERYTHING	midi_I_aulacodi_Akure	538	9	10	2	0	0.894769	0.878575	0.886598	86106.I862_05755	2.3.1.234	COG0533	tRNA modification	86106.I862_05755	ko00000, ko01000, ko03016											86106.I862_05755	J	86106.I862_05755	tsaD :: Required for the formation of a threonylcarbamoyl group on adenosine at position 37 (t(6)A37) in tRNAs that read codons beginning with adenine. Is involved in the transfer of the threonylcarbamoyl moiety of threonylcarbamoyl-AMP (TC-AMP) to the N6 group of A37, together with TsaE and TsaB. TsaD likely plays a direct catalytic role in this reaction	86106.I862_05755	tsaD			J	Translation, ribosomal structure and biogenesis	ko01000|ko03016	Enzymes>>>2. Transferases>>>2.3 Acyltransferases>>>2.3.1 Transferring groups other than aminoacyl groups>>>2.3.1.234 N6-L-threonylcarbamoyladenine synthase|Transfer RNA biogenesis>>>Prokaryotic type>>>tRNA modification factors>>>Other tRNA modification factors			COG0533	tRNA A37 threonylcarbamoyltransferase TsaD (TsaD) (PDB:3ENO) (PUBMED:23072323;21285948;32385138)					86106.I862_05755	Peptidase_M22	86106.I862_05755	RC00070, RC00416	K25706	tRNA N6-adenosine threonylcarbamoyltransferase [EC:2.3.1.234]	86106.I862_05755	ko:K01409	86106.I862_05755	root / Bacteria / Proteobacteria / Alphaproteobacteria / Rickettsiales	MIILGIESSCDETAVAIVNSERKILSNQIYSQIKEHKEFGGVVPEVAARSHIECLPYLFQKSLQESSLTYSDLDGIAVTAGPGLIGGVMVGVIFAKTIASILKKPFIAVNHLEGHALTVRLTDKIEFPYLLLLASGGHCQFLLVEGINQYKQISTTVDDAAGEAFDKVAKMLNLDYPGGPAIEKLALKGNPKAFQFPKPLCEANRYDLSFSGLKTAVRQLIEKSD--IEHIKNDICASFQDTVAEIFLYKINQAIEIINRDSPKKVNSFVIAGGVAANKYIREKISEFLINHGYNFIAPPIHLCTDNAAMIAWAGLERLQIG-LTNNLNFEPRSRWPL------
1383	GC_00000099	EVERYTHING	midi_I_frontalis_montpellier	458	9	10	2	0	0.894769	0.878575	0.886598	86106.I862_05755	2.3.1.234	COG0533	tRNA modification	86106.I862_05755	ko00000, ko01000, ko03016											86106.I862_05755	J	86106.I862_05755	tsaD :: Required for the formation of a threonylcarbamoyl group on adenosine at position 37 (t(6)A37) in tRNAs that read codons beginning with adenine. Is involved in the transfer of the threonylcarbamoyl moiety of threonylcarbamoyl-AMP (TC-AMP) to the N6 group of A37, together with TsaE and TsaB. TsaD likely plays a direct catalytic role in this reaction	86106.I862_05755	tsaD			J	Translation, ribosomal structure and biogenesis	ko01000|ko03016	Enzymes>>>2. Transferases>>>2.3 Acyltransferases>>>2.3.1 Transferring groups other than aminoacyl groups>>>2.3.1.234 N6-L-threonylcarbamoyladenine synthase|Transfer RNA biogenesis>>>Prokaryotic type>>>tRNA modification factors>>>Other tRNA modification factors			COG0533	tRNA A37 threonylcarbamoyltransferase TsaD (TsaD) (PDB:3ENO) (PUBMED:23072323;21285948;32385138)					86106.I862_05755	Peptidase_M22	86106.I862_05755	RC00070, RC00416	K25706	tRNA N6-adenosine threonylcarbamoyltransferase [EC:2.3.1.234]	86106.I862_05755	ko:K01409	86106.I862_05755	root / Bacteria / Proteobacteria / Alphaproteobacteria / Rickettsiales	MIILGIESSCDETAVAIVNSERKILSNQIYSQIKEHKEFGGVVPEVAARSHIECLPYLFQKSLQESSLTCSDLDGIAVTAGPGLIGGVMVGVIFAKTIASILKKPFIAVNHLEGHALTVRLTDKIEFPYLLLLASGGHCQFLLVEGINQYKQISTTVDDAAGEAFDKVAKMLNLDYPGGPAIEKLALKGNPKAFQFPKPLCEAKRYDLSFSGLKTAVRQLIEKSD--IEHIKNDICASFQDTVAEIFLYKINQAIEIINRDSPKKVNSFVIAGGVAANKYIREKISEFLINHGYNFIAPPVHLCTDNAAMIAWAGLERLQIG-LTNNLNFEPRSRWPL------
1384	GC_00000099	EVERYTHING	midi_I_ricinus_IricVA	741	9	10	2	0	0.894769	0.878575	0.886598	86106.I862_05755	2.3.1.234	COG0533	tRNA modification	86106.I862_05755	ko00000, ko01000, ko03016											86106.I862_05755	J	86106.I862_05755	tsaD :: Required for the formation of a threonylcarbamoyl group on adenosine at position 37 (t(6)A37) in tRNAs that read codons beginning with adenine. Is involved in the transfer of the threonylcarbamoyl moiety of threonylcarbamoyl-AMP (TC-AMP) to the N6 group of A37, together with TsaE and TsaB. TsaD likely plays a direct catalytic role in this reaction	86106.I862_05755	tsaD			J	Translation, ribosomal structure and biogenesis	ko01000|ko03016	Enzymes>>>2. Transferases>>>2.3 Acyltransferases>>>2.3.1 Transferring groups other than aminoacyl groups>>>2.3.1.234 N6-L-threonylcarbamoyladenine synthase|Transfer RNA biogenesis>>>Prokaryotic type>>>tRNA modification factors>>>Other tRNA modification factors			COG0533	tRNA A37 threonylcarbamoyltransferase TsaD (TsaD) (PDB:3ENO) (PUBMED:23072323;21285948;32385138)					86106.I862_05755	Peptidase_M22	86106.I862_05755	RC00070, RC00416	K25706	tRNA N6-adenosine threonylcarbamoyltransferase [EC:2.3.1.234]	86106.I862_05755	ko:K01409	86106.I862_05755	root / Bacteria / Proteobacteria / Alphaproteobacteria / Rickettsiales	MIILGIESSCDETAVAIVNSERKILSNQIYSQIKEHKEFGGVVPEVAARSHIECLPYLFQKSLQESSLTYSDLDGIAVTAGPGLIGGVMVGVIFAKTVASILKKPFIAVNHLEGHALTVRLTDKIEFPYLLLLASGGHCQFLLVEGINQYKQISTTVDDAAGEAFDKVAKMLNLDYPGGPAIEKLALKGNPKAFQFPKPLCEANRYDLSFSGLKTAVRQLIEKND--IEHIKNDICASFQDTVAEIFLYKINQAIEIINRDSPKKVNSFVIAGGVAANKYIREKISEFLINHGYNFIAPPIHLCTDNAAMIAWAGLELF--------------TDWPYQ-----
1385	GC_00000099	EVERYTHING	midi_ixholo1	858	9	10	2	0	0.894769	0.878575	0.886598			COG0533	tRNA modification																					J	Translation, ribosomal structure and biogenesis	ko01000|ko03016	Enzymes>>>2. Transferases>>>2.3 Acyltransferases>>>2.3.1 Transferring groups other than aminoacyl groups>>>2.3.1.234 N6-L-threonylcarbamoyladenine synthase|Transfer RNA biogenesis>>>Prokaryotic type>>>tRNA modification factors>>>Other tRNA modification factors			COG0533	tRNA A37 threonylcarbamoyltransferase TsaD (TsaD) (PDB:3ENO) (PUBMED:23072323;21285948;32385138)									K25706	tRNA N6-adenosine threonylcarbamoyltransferase [EC:2.3.1.234]					MIILGIESSCDETAVAIVNSDRKILSNQIYSQIKEHKNFGGVVPEVAARSHIECLPYLFQQSLKEASLTYPALDGVAVTAGPGLIGGVMVGVIFAKTIASILKKPFIAVNHLEGHALTVRLTDKIEFPYLLLLASGGHCQFLLVECVAKYKQISTTVDDAAGEAFDKVAKMLNLDYLGGPAIEKMALHGNPKAFQFPKPLCEPNRYELSFSGLKTSVRQLIEKNKSNIEYIKNDICASFQDTVTEIFLYKINQAIEIINKDWPQEVNSFVIAGGVAANKYIREKISKFVINQGYNFIAPPVNLCTDNAAMIAWAGLERLQIG-LSNNLDFKPLSRWAL------
1386	GC_00000099	EVERYTHING	midi_ixholo2	593	9	10	2	0	0.894769	0.878575	0.886598	86106.I862_05755	2.3.1.234	COG0533	tRNA modification	86106.I862_05755	ko00000, ko01000, ko03016											86106.I862_05755	J	86106.I862_05755	tsaD :: Required for the formation of a threonylcarbamoyl group on adenosine at position 37 (t(6)A37) in tRNAs that read codons beginning with adenine. Is involved in the transfer of the threonylcarbamoyl moiety of threonylcarbamoyl-AMP (TC-AMP) to the N6 group of A37, together with TsaE and TsaB. TsaD likely plays a direct catalytic role in this reaction	86106.I862_05755	tsaD			J	Translation, ribosomal structure and biogenesis	ko01000|ko03016	Enzymes>>>2. Transferases>>>2.3 Acyltransferases>>>2.3.1 Transferring groups other than aminoacyl groups>>>2.3.1.234 N6-L-threonylcarbamoyladenine synthase|Transfer RNA biogenesis>>>Prokaryotic type>>>tRNA modification factors>>>Other tRNA modification factors			COG0533	tRNA A37 threonylcarbamoyltransferase TsaD (TsaD) (PDB:3ENO) (PUBMED:23072323;21285948;32385138)					86106.I862_05755	Peptidase_M22	86106.I862_05755	RC00070, RC00416	K25706	tRNA N6-adenosine threonylcarbamoyltransferase [EC:2.3.1.234]	86106.I862_05755	ko:K01409	86106.I862_05755	root / Bacteria / Proteobacteria / Alphaproteobacteria / Rickettsiales	MIILGIESSCDETAVAIVDSKRKILSNQIYSQIKEHKEFGGVVPEVAARSHIECLPYLFQKSLQESFLTCSDLDGIAVTAGPGLIGGVMVGVIFAKTIASILKKPFIAVNHLEGHALTVRLTDKIEFPYLLLLASGGHCQFLLVEGINQYKQISTTVDDAAGEAFDKVAKMLNLDYPGGPAIEKLALQGNPKAFQFPRPLCEANRYDLSFSGLKTAVRQLIEKND--IEHIKNDICASFQDTVAEIFLYKINQAIEIINRDSPKKVNSFVIAGGVAANQYIREKISEFLINHGYNFVAPPIHLCTDNAAMIAWAGLERLQIG-LTNNLDFEPRSRWPL------
1387	GC_00000100	EVERYTHING	midi_D_silvarum_NMds_965	495	9	10	2	0	0.899322	0.753751	0.820127																									R	General function prediction only	ko00001	KEGG Orthology (KO)>>>09190 Not Included in Pathway or Brite>>>09194 Poorly characterized>>>99997 Function unknown			COG2358	TRAP-type uncharacterized transport system, periplasmic component (Imp) (PDB:1US4)									K07080	uncharacterized protein					MVNGFLMKVLKFIIISLLLISSEVLAANLTDDSMKLNLLDDANISIATGSGYGVYYPIGNNICRLINHHRKSLGLRCKAELSMGASHNLAMLQNGEVDFALVQSDWAKYSFHGLNNSMQKVKANNQIRFIMSLHDEDLMLLVRRDSNIKSLDQIRGSIISSGSADNNSSISTLLDGVLDVKGWIYNDFKSINSIKLDEQAKSLCNKSIDVLTIISGAPNTIVAEAAASCEISIIPFDEPTMIAITKKYSEFIKSKIEAGIYPGINREVSTVGVKAVLVTNASTSDKLVYRITRTIMENLENLKKVHPSLANIDPISMVTVGKTIDMHPGAASYYIEKGYIKDQ---
1388	GC_00000100	EVERYTHING	midi_H_asiaticum_GSHA_1303	791	9	10	2	0	0.899322	0.753751	0.820127					86106.I862_02145	ko00000											86106.I862_02145	S	86106.I862_02145	imp :: transport system periplasmic component	86106.I862_02145	imp			R	General function prediction only	ko00001	KEGG Orthology (KO)>>>09190 Not Included in Pathway or Brite>>>09194 Poorly characterized>>>99997 Function unknown			COG2358	TRAP-type uncharacterized transport system, periplasmic component (Imp) (PDB:1US4)					86106.I862_02145	NMT1_3			K07080	uncharacterized protein	86106.I862_02145	ko:K07080	86106.I862_02145	root / Bacteria / Proteobacteria / Alphaproteobacteria / Rickettsiales	--MVLLMKVLKFIIIFLLLTLPETLAVT--DNSMKMNLLDDTNISIATGSGYGVYYPIGNNICRLINHNRKSLGLRCKAELSMGATHNLDMLQNGEVDFALVQSDWAKYGFYGLNNSMQKIKANNQLRFVMSLHNEDLMLLVRRDSNIKSLDQIKGSIISSGSITNNSNISTMLNGVLNVKGWRYNDFKSINSIKLDEQASALCNKSIDVLTIISGAPNTIVSEAAASCEISIIPFDEPTITAITLKYSEFVKSKIEAGIYPGINREVPTIGVKAVLLTNTSTSDKVVYGVTRTIMENLENLKKVHPSLTNIDPTSMVTTGKTIEMHPGAALYYMEKGYIKNQ---
1389	GC_00000100	EVERYTHING	midi_H_marginatum_ESP	1168	9	10	2	0	0.899322	0.753751	0.820127					388739.RSK20926_18137	ko00000											388739.RSK20926_18137	S	388739.RSK20926_18137	imp :: transport system, periplasmic component	388739.RSK20926_18137	imp			R	General function prediction only	ko00001	KEGG Orthology (KO)>>>09190 Not Included in Pathway or Brite>>>09194 Poorly characterized>>>99997 Function unknown			COG2358	TRAP-type uncharacterized transport system, periplasmic component (Imp) (PDB:1US4)					388739.RSK20926_18137	NMT1_3			K07080	uncharacterized protein	388739.RSK20926_18137	ko:K07080	388739.RSK20926_18137	root / Bacteria / Proteobacteria / Alphaproteobacteria / Roseobacter	------MKI--FLLLILFVSINSAVAAD-----MKIDLLDDTNISIATGSGYGVYYPIGNNICRLINHNRKSLGLRCKTELSMGAPHNLSMLQNGEVDFALVQSDWAKYGFYGITSPSQKIKANNQLRFIMSLHDEDLMLLVRRDSNIKTIDQLKGSIISSGSVNSNSSISTMLDSLINVKGWKYSNFKSINSIKLYEQANSLCNKAIDVLTVVSGAPNTIVSEAASDCEISILPFDEATITAITQKYNEFFGGSIEPGIYPGINRTVPTIAAKAVLVTNASTSDKIVYGVTRIIMENLENLKKVHPSLAELDRISMVTLGRTIEMHPGAALYYIEKGYLKNQ---
1390	GC_00000100	EVERYTHING	midi_H_scupense_ESP	296	9	10	2	0	0.899322	0.753751	0.820127					1121935.AQXX01000097_gene1710	ko00000											1121935.AQXX01000097_gene1710	S	1121935.AQXX01000097_gene1710	C4-dicarboxylate ABC transporter substrate-binding protein					R	General function prediction only	ko00001	KEGG Orthology (KO)>>>09190 Not Included in Pathway or Brite>>>09194 Poorly characterized>>>99997 Function unknown			COG2358	TRAP-type uncharacterized transport system, periplasmic component (Imp) (PDB:1US4)					1121935.AQXX01000097_gene1710	NMT1_3			K07080	uncharacterized protein	1121935.AQXX01000097_gene1710	ko:K07080	1121935.AQXX01000097_gene1710	root / Bacteria / Proteobacteria / Gammaproteobacteria / Oceanospirillales	------MKI--FLLLILFVSINSAVAAD-----MKIDLLDDTNISIATGSGYGVYYPIGNNICRINNHNRKSLGLRCKTELSMGAPHNLSMLQNGEVDFALVQSDWAKYGFYGITSPSQKIKVNNQLRFIMSLHDEDLMLLVRRDSNIKTIDQLKGSIISSGSVNS-----------------------------------------------------------------------------LQLQY--------------------------------------------------------------------------------------------------
1391	GC_00000100	EVERYTHING	midi_H_scupense_ESP	297	9	10	2	0	0.899322	0.753751	0.820127																									R	General function prediction only					COG2358	TRAP-type uncharacterized transport system, periplasmic component (Imp) (PDB:1US4)															----------------------------------------------------------------------------------------------------------------------------------------------------------------------------MLDSLINVKGWKYSNFKSINSIKLYEQANSLCNKAIDVLTVVSGAPNTIVSEAASDCGISILPFDEALL---------------------------------------------------------------------------------------------------------
1392	GC_00000100	EVERYTHING	midi_I_aulacodi_Akure	22	9	10	2	0	0.899322	0.753751	0.820127					1278307.KB906981_gene4083	ko00000											1278307.KB906981_gene4083	S	1278307.KB906981_gene4083	TRAP transporter solute receptor TAXI family					R	General function prediction only	ko00001	KEGG Orthology (KO)>>>09190 Not Included in Pathway or Brite>>>09194 Poorly characterized>>>99997 Function unknown			COG2358	TRAP-type uncharacterized transport system, periplasmic component (Imp) (PDB:1US4)					1278307.KB906981_gene4083	NMT1_3			K07080	uncharacterized protein	1278307.KB906981_gene4083	ko:K07080	1278307.KB906981_gene4083	root / Bacteria / Proteobacteria / Gammaproteobacteria	------MKI--FLLLILFVSINSAVAAD-----MKIDLLDDTNISIATGSGYGVYYPIGNNICRLINHNRKSLGLRCKTELSMGAPHNLSMLQNGEVDFALVQSDWAKYGFYGVTSSSQKIKANNQLRFIMSLHDEDLMLLVRRDSNIKAIDQLKSSIISSGSVNSNSSISTMLDGLINVKGWKYSDFKSINSIKLDEQANSLCNKAIDVLTIVSGAPNTIVSEAASDCEISILPFDEATITAITQKYNEFFGGSIEPGIYPGINRTVPTIAAKAVLVTNASTSDKIVYGVTRIIMENLENLKKVHPSLAELDRISMVTLGRTIEMHPGAALYYTEKGYLKNQ---
1393	GC_00000100	EVERYTHING	midi_I_frontalis_montpellier	245	9	10	2	0	0.899322	0.753751	0.820127					1278307.KB906981_gene4083	ko00000											1278307.KB906981_gene4083	S	1278307.KB906981_gene4083	TRAP transporter solute receptor TAXI family					R	General function prediction only	ko00001	KEGG Orthology (KO)>>>09190 Not Included in Pathway or Brite>>>09194 Poorly characterized>>>99997 Function unknown			COG2358	TRAP-type uncharacterized transport system, periplasmic component (Imp) (PDB:1US4)					1278307.KB906981_gene4083	NMT1_3			K07080	uncharacterized protein	1278307.KB906981_gene4083	ko:K07080	1278307.KB906981_gene4083	root / Bacteria / Proteobacteria / Gammaproteobacteria	------MKI--FLLLILFVSINSAVAAD-----MKIDLLDDTNISIATGSGYGVYYPIGNNICRLINHNRKSLGLRCKTELSMGAPHNLSMLQNGEVDFALVQSDWAKYGFYGVTSSSQKIKANNQLRFIMSLHDEDLMLLVRRDSNIKAIDQLKSSIISSGSVNSNSSISTMLDGLINVKGWKYSDFKSINSIKLDEQANSLCNKAIDVLTIVSGAPNTIVSEAASDCEISILPFDEATITAITQKYNEFFGGSIEPGIYPGINRTVPTIAAKAVLVTNASTSDKIVYGVTRIIMENLENLKKVHPSLAELDRISMVTLGRTIEMHPGAALYYTEKGYLKNQ---
1394	GC_00000100	EVERYTHING	midi_I_ricinus_IricVA	203	9	10	2	0	0.899322	0.753751	0.820127					1278307.KB906981_gene4083	ko00000											1278307.KB906981_gene4083	S	1278307.KB906981_gene4083	TRAP transporter solute receptor TAXI family					R	General function prediction only	ko00001	KEGG Orthology (KO)>>>09190 Not Included in Pathway or Brite>>>09194 Poorly characterized>>>99997 Function unknown			COG2358	TRAP-type uncharacterized transport system, periplasmic component (Imp) (PDB:1US4)					1278307.KB906981_gene4083	NMT1_3			K07080	uncharacterized protein	1278307.KB906981_gene4083	ko:K07080	1278307.KB906981_gene4083	root / Bacteria / Proteobacteria / Gammaproteobacteria	------MKI--FLLLILFVSINSAVAAD-----MKIDLLDDTNISIATGSGYGVYYPIGNNICRLINHDRKSLGLRCKTELSMGAPHNLSMLQNGEVDFALVQSDWAKYGFYGVTSSSQKIKANNQLRFIMSLHDEDLMLLVRRDSNIKAIDQLKGSIISSGSVDSNSSISTMLDGLINVKGWKYSDFKSINSIKLDEQANSLCNKAIDVLTIVSGAPNTIVSEAASDCEISILPFDEATITAITQKYNEFFGGSIEPGIYPGINRTVPTIAAKAVLVTNASTSDKIVYGVTRIIMENLENLKKVHPSLAELDRISMVTLGRTIEMHPGAALYYTEKGYLKKPVSY
1395	GC_00000100	EVERYTHING	midi_ixholo1	558	9	10	2	0	0.899322	0.753751	0.820127					670307.HYPDE_39958	ko00000											670307.HYPDE_39958	D	670307.HYPDE_39958	ispZ :: probably involved in intracellular septation	670307.HYPDE_39958	ispZ			R	General function prediction only	ko00001	KEGG Orthology (KO)>>>09190 Not Included in Pathway or Brite>>>09194 Poorly characterized>>>99997 Function unknown			COG2358	TRAP-type uncharacterized transport system, periplasmic component (Imp) (PDB:1US4)					670307.HYPDE_39958	IspA			K07080	uncharacterized protein	670307.HYPDE_39958	ko:K06190	670307.HYPDE_39958	root / Bacteria / Proteobacteria / Alphaproteobacteria / Hyphomicrobiaceae	----------------------------------------------------------------------------------MGALHNLSMLQNREVDFALVQSDWVRYGFYGVTTSSQKIKANNQLHFIMSLHNEDLMLLVHRNSSIKSIDQLKGSIISFESVNPNSSISIMLDGLINVKGWKYSNFKSINSIKLDEQTSSLCNKAIDVLTIVSCAPNTIVSEAASNCEISILPFDEATITAITKI---------------------------------------------------------------------------------------------------
1396	GC_00000100	EVERYTHING	midi_ixholo2	45	9	10	2	0	0.899322	0.753751	0.820127					1278307.KB906981_gene4083	ko00000											1278307.KB906981_gene4083	S	1278307.KB906981_gene4083	TRAP transporter solute receptor TAXI family					R	General function prediction only	ko00001	KEGG Orthology (KO)>>>09190 Not Included in Pathway or Brite>>>09194 Poorly characterized>>>99997 Function unknown			COG2358	TRAP-type uncharacterized transport system, periplasmic component (Imp) (PDB:1US4)					1278307.KB906981_gene4083	NMT1_3			K07080	uncharacterized protein	1278307.KB906981_gene4083	ko:K07080	1278307.KB906981_gene4083	root / Bacteria / Proteobacteria / Gammaproteobacteria	------MKI--FLLLILFISINSAVAAD-----IKIDLLDDTNISIATGSGYGVYYPIGNNICRLINHNRKSLGLRCKTELSMGAPHNLSMLQNGEVDFALVQSDWAKYGFYGVTSSSQKIKANNQLRFIMSLHDEDLMLLVRRDSNIKVIDQLKGSIISSGSVNSNSSISTMLDGLINVKGWKYSDFKSINSIKLDEQANSLCNKAIDVLTIVSGAPNTIVSEAASDCEISILPFDEATITAITQKYNEFFGGSIEPGIYPGINRTVPTIAAKAVLVTNASTSDKIVYGVTRIIMENLENLKKVHPSLAELDRISMVTLGKTIEMHPGAALYYTEKGYLKNQ---
1397	GC_00000101	EVERYTHING	midi_D_silvarum_NMds_965	751	8	10	2	0	0.718182	0.696817	0.707339																																															MRTISKFIKTLAITFCFAITVSCNANTYNQSTQQTTL-KKIIKLNVAQIKVEGITYLNTYCESGIKTCPKNALIKWIEDRIITKGHQGLLLITINNAVLKQVKNKEGINKYQGIYDVTLRLFRDQRIPNDYVELNAVAENYRLIPDGQNLEEKANTISEQVNELVKLLENEIIEKSNIYFDNYLIR
1398	GC_00000101	EVERYTHING	midi_H_asiaticum_GSHA_1303	490	8	10	2	0	0.718182	0.696817	0.707339																																															#NAME?
1399	GC_00000101	EVERYTHING	midi_H_marginatum_ESP	359	8	10	2	0	0.718182	0.696817	0.707339																																															#NAME?
1400	GC_00000101	EVERYTHING	midi_H_scupense_ESP	660	8	10	2	0	0.718182	0.696817	0.707339																																															#NAME?
1401	GC_00000101	EVERYTHING	midi_I_aulacodi_Akure	228	8	10	2	0	0.718182	0.696817	0.707339																																															#NAME?
1402	GC_00000101	EVERYTHING	midi_I_frontalis_montpellier	340	8	10	2	0	0.718182	0.696817	0.707339																																															#NAME?
1403	GC_00000101	EVERYTHING	midi_I_frontalis_montpellier	339	8	10	2	0	0.718182	0.696817	0.707339																																															---MQVIIRNFLLVFFVLGLASCTTKSPCAPSLSSVS-SKILRFNVEKIKIEGITAVNTYCEPTSNICLRDLLLDWIEHNVRISGNKGVLRIIINSATLQRSKVKRKMETYHGLYDVTLRLLSDEKWPDSYIELK--------CYC----------------------------------------
1404	GC_00000101	EVERYTHING	midi_I_ricinus_IricVA	509	8	10	2	0	0.718182	0.696817	0.707339																																															#NAME?
1405	GC_00000101	EVERYTHING	midi_I_ricinus_IricVA	510	8	10	2	0	0.718182	0.696817	0.707339																																															---MQVIIRNFLLVFFLLGLAPCTTRSPCAPSLNSVS-SKILRFNVEKIKIEGITAVNTYCEPTSNICPRDLLLDWIEHNVRISGSKGVLRVIINSATLQRSKVKRKMEIYHGLYDVTLRLLSDEKWPDSYIELK--------CYC----------------------------------------
1406	GC_00000101	EVERYTHING	midi_ixholo2	313	8	10	2	0	0.718182	0.696817	0.707339																																															#NAME?
1407	GC_00000102	EVERYTHING	midi_D_silvarum_NMds_965	37	8	10	3	0	0.879094	0.733173	0.79953	1528098.NOVO_08020	1.6.5.5			1528098.NOVO_08020	ko00000, ko01000											1528098.NOVO_08020	C	1528098.NOVO_08020	qor :: Quinone oxidoreductase	1528098.NOVO_08020	qor			C|R	Energy production and conversion|General function prediction only	ko00001|ko01000	KEGG Orthology (KO)>>>09190 Not Included in Pathway or Brite>>>09191 Unclassified: metabolism>>>99980 Enzymes with EC numbers|Enzymes>>>1. Oxidoreductases>>>1.6 Acting on NADH or NADPH>>>1.6.5 With a quinone or similar compound as acceptor>>>1.6.5.5 NADPH:quinone reductase			COG0604	NADPH:quinone reductase or related Zn-dependent oxidoreductase (Qor) (PDB:2VCY)					1528098.NOVO_08020	ADH_N, ADH_zinc_N			K00344	NADPH:quinone reductase [EC:1.6.5.5]	1528098.NOVO_08020	ko:K00344	1528098.NOVO_08020	root / Bacteria / Proteobacteria / Alphaproteobacteria / Rickettsiales	---------------MTRAVLFDSYGAVDVLRVSEIQDAEPGANEVLIKQEAIGVNYHDVLY-RSGRKKVDNLPNVIGFEAVGIVEALGINVKNFRVGQKVAYATAPIGAYRKHRCVDQQYLVGVPEELNTQLVAACLFKGLMAHALLFRVYMIRQDDTILVHSAASGVGSIMAQWASSLGVKVIGTVGLEEKKEVAVRNGCIHVFNRKSDDWVKGILDLTNGKGINVIYDSIGVEVFNSSIKALSRFGFLVLFGESSGKVNTINVEDIYSKSLFFSTPSIFDYKLNKMELVLSANEIFDQMKNGLFRDQVAVTFSLDEAAKAHQLLESGKSINSVILY
1408	GC_00000102	EVERYTHING	midi_H_asiaticum_GSHA_1303	682	8	10	3	0	0.879094	0.733173	0.79953	1528098.NOVO_08020	1.6.5.5			1528098.NOVO_08020	ko00000, ko01000											1528098.NOVO_08020	C	1528098.NOVO_08020	qor :: Quinone oxidoreductase	1528098.NOVO_08020	qor			C|R	Energy production and conversion|General function prediction only	ko00001|ko01000	KEGG Orthology (KO)>>>09190 Not Included in Pathway or Brite>>>09191 Unclassified: metabolism>>>99980 Enzymes with EC numbers|Enzymes>>>1. Oxidoreductases>>>1.6 Acting on NADH or NADPH>>>1.6.5 With a quinone or similar compound as acceptor>>>1.6.5.5 NADPH:quinone reductase			COG0604	NADPH:quinone reductase or related Zn-dependent oxidoreductase (Qor) (PDB:2VCY)					1528098.NOVO_08020	ADH_N, ADH_zinc_N			K00344	NADPH:quinone reductase [EC:1.6.5.5]	1528098.NOVO_08020	ko:K00344	1528098.NOVO_08020	root / Bacteria / Proteobacteria / Alphaproteobacteria / Rickettsiales	---------------MTKAVLFDNYGKADVLRVSEIQDNKPGSSEILIKQEAIGVNYHDVLY-RSGRKKVDNLPNIIGFEAAGVIEALGINVKNFKVGQKVAYATAPIGAYRKHRCIDQQYVVGIPEELNTKSVVACLFKGLMAHALLFRVYMIRQEDTILVHSAASGVGSIMAQWASALGVKVIGTVGLEEKKEVAIKNGCTHVLNRKSEDWVKMVLDLTNGKGINVVYDSIGIETISNSIKVLSKFGFLILFGESSGKVTTISIGDLESKSLFFSTPSIFDYKLNRMELVLSANEIFDQMKNGLFKNQIAAIFSLDEAAKAHQLIESGKSINSVILC
1409	GC_00000102	EVERYTHING	midi_H_marginatum_ESP	827	8	10	3	0	0.879094	0.733173	0.79953	1528098.NOVO_08020	1.6.5.5			1528098.NOVO_08020	ko00000, ko01000											1528098.NOVO_08020	C	1528098.NOVO_08020	qor :: Quinone oxidoreductase	1528098.NOVO_08020	qor			C|R	Energy production and conversion|General function prediction only	ko00001|ko01000	KEGG Orthology (KO)>>>09190 Not Included in Pathway or Brite>>>09191 Unclassified: metabolism>>>99980 Enzymes with EC numbers|Enzymes>>>1. Oxidoreductases>>>1.6 Acting on NADH or NADPH>>>1.6.5 With a quinone or similar compound as acceptor>>>1.6.5.5 NADPH:quinone reductase			COG0604	NADPH:quinone reductase or related Zn-dependent oxidoreductase (Qor) (PDB:2VCY)					1528098.NOVO_08020	ADH_N, ADH_zinc_N			K00344	NADPH:quinone reductase [EC:1.6.5.5]	1528098.NOVO_08020	ko:K00344	1528098.NOVO_08020	root / Bacteria / Proteobacteria / Alphaproteobacteria / Rickettsiales	---------------MTKAVVFDTYGTSDILKVSELQDMELGPNEVLIKQEAIGINYHDILY-RSGRKKMEDIPTILGFEAAGIVQSVGANVQNFNIGQKVAYATAPIGAYRSQRCVDQNYVIAVPDELNTQLVAACLFKGLVAHTLLFRTYFVRVEDTILIHSAASGVGSIMAQWASSAGVKVIGTVGIDAKKEVALKNGCMQVFNRKAEDWVKGVLDLTGGKGVKVIYDSVGVETFNDSIRVLSKFGFLVLFGESSGKVATVSSSDLESKSLFLSVPSVFDYKMNRMELILAANEIFDKMKSGLFKEQVSASFNLEDVSKAHNLIESGQNINSIILY
1410	GC_00000102	EVERYTHING	midi_H_scupense_ESP	141	8	10	3	0	0.879094	0.733173	0.79953	1122132.AQYH01000003_gene3125	1.6.5.5			1122132.AQYH01000003_gene3125	ko00000, ko01000			1122132.AQYH01000003_gene3125	GO:0003674, GO:0003676, GO:0003723, GO:0003824, GO:0003960, GO:0005488, GO:0005575, GO:0005622, GO:0005623, GO:0005737, GO:0005829, GO:0006950, GO:0006979, GO:0008150, GO:0008152, GO:0009987, GO:0016491, GO:0016651, GO:0016655, GO:0017091, GO:0033554, GO:0034599, GO:0042221, GO:0044424, GO:0044444, GO:0044464, GO:0050896, GO:0051716, GO:0055114, GO:0070887, GO:0097159, GO:1901363							1122132.AQYH01000003_gene3125	C	1122132.AQYH01000003_gene3125	qor :: NADPH quinone reductase	1122132.AQYH01000003_gene3125	qor			C|R	Energy production and conversion|General function prediction only					COG0604	NADPH:quinone reductase or related Zn-dependent oxidoreductase (Qor) (PDB:2VCY)					1122132.AQYH01000003_gene3125	ADH_N, ADH_zinc_N					1122132.AQYH01000003_gene3125	ko:K00344	1122132.AQYH01000003_gene3125	root / Bacteria / Proteobacteria / Alphaproteobacteria / Rhizobiaceae	#NAME?
1411	GC_00000102	EVERYTHING	midi_H_scupense_ESP	142	8	10	3	0	0.879094	0.733173	0.79953	86106.I862_02845	1.6.5.5			86106.I862_02845	ko00000, ko01000											86106.I862_02845	C	86106.I862_02845	qor :: Quinone oxidoreductase	86106.I862_02845	qor			C|R	Energy production and conversion|General function prediction only					COG0604	NADPH:quinone reductase or related Zn-dependent oxidoreductase (Qor) (PDB:2VCY)					86106.I862_02845	ADH_N, ADH_zinc_N					86106.I862_02845	ko:K00344	86106.I862_02845	root / Bacteria / Proteobacteria / Alphaproteobacteria / Rickettsiales	#NAME?
1412	GC_00000102	EVERYTHING	midi_H_scupense_ESP	140	8	10	3	0	0.879094	0.733173	0.79953																									C|R	Energy production and conversion|General function prediction only					COG0604	NADPH:quinone reductase or related Zn-dependent oxidoreductase (Qor) (PDB:2VCY)															---------------------------------------------------------------------MEDIPTILGFEAAGIVQSVGANVQNFNIGQKVAYATAPIGAYRS----------------------------------------------------------------------------------------------------------------------------------------------------------------------------------------------------------------------------------
1413	GC_00000102	EVERYTHING	midi_I_aulacodi_Akure	809	8	10	3	0	0.879094	0.733173	0.79953	1528098.NOVO_08020	1.6.5.5			1528098.NOVO_08020	ko00000, ko01000											1528098.NOVO_08020	C	1528098.NOVO_08020	qor :: Quinone oxidoreductase	1528098.NOVO_08020	qor			C|R	Energy production and conversion|General function prediction only	ko00001|ko01000	KEGG Orthology (KO)>>>09190 Not Included in Pathway or Brite>>>09191 Unclassified: metabolism>>>99980 Enzymes with EC numbers|Enzymes>>>1. Oxidoreductases>>>1.6 Acting on NADH or NADPH>>>1.6.5 With a quinone or similar compound as acceptor>>>1.6.5.5 NADPH:quinone reductase			COG0604	NADPH:quinone reductase or related Zn-dependent oxidoreductase (Qor) (PDB:2VCY)					1528098.NOVO_08020	ADH_N, ADH_zinc_N			K00344	NADPH:quinone reductase [EC:1.6.5.5]	1528098.NOVO_08020	ko:K00344	1528098.NOVO_08020	root / Bacteria / Proteobacteria / Alphaproteobacteria / Rickettsiales	---------------MTKAVVFDTYGTSDILKISELQDIEPGPNEVLIKQEAIGVNYHDILYRRSECKKIENLPTVLGFEAAGIVQSVGTNVHNFNVGQKVAYATAPIGAYRSQRCVDQNYVIAVPDELNTHLVAACLFKGLVAHTLLFRTYFVRVEDTILIHSAASGVGSIMTQWASSSGVKVIGTVGTDAKKEVALKNGCMQVFNRKAEDWVKGVLDLTGGKGVKVIYDSVGVETFNDSIRALSKFGFLVLFGESSGKVATVNLGDLESKSLFLSIPSVFDYKMNRMELILAANEIFDKMKSGLFKEQISASFNLADVSKAHDLIESGQNINSIILY
1414	GC_00000102	EVERYTHING	midi_I_frontalis_montpellier	991	8	10	3	0	0.879094	0.733173	0.79953	1528098.NOVO_08020	1.6.5.5			1528098.NOVO_08020	ko00000, ko01000											1528098.NOVO_08020	C	1528098.NOVO_08020	qor :: Quinone oxidoreductase	1528098.NOVO_08020	qor			C|R	Energy production and conversion|General function prediction only	ko00001|ko01000	KEGG Orthology (KO)>>>09190 Not Included in Pathway or Brite>>>09191 Unclassified: metabolism>>>99980 Enzymes with EC numbers|Enzymes>>>1. Oxidoreductases>>>1.6 Acting on NADH or NADPH>>>1.6.5 With a quinone or similar compound as acceptor>>>1.6.5.5 NADPH:quinone reductase			COG0604	NADPH:quinone reductase or related Zn-dependent oxidoreductase (Qor) (PDB:2VCY)					1528098.NOVO_08020	ADH_N, ADH_zinc_N			K00344	NADPH:quinone reductase [EC:1.6.5.5]	1528098.NOVO_08020	ko:K00344	1528098.NOVO_08020	root / Bacteria / Proteobacteria / Alphaproteobacteria / Rickettsiales	---------------MTKAVVFDTYGTSDILKISELQDIEPGPNEVLIKQEAIGVNYHDILYRRSERKKIENLPTVLGFEAAGIVQSVGTNVHNFNVGQKVAYATAPIGAYRSQRCVDQNYVIAVPDELNTHLVAACLFKGLVAHTLLFRTYFVRVEDTILIHSAASGVGSIMTQWASSSGVKVIGTVGTDAKKEVALKNGCMQVFNRKAEDWVKGVLDLTGGKGVKVIYDSVGVETFNDSIRALSKFGFLVLFGESSGKVATVNLSDLESKSLFLSIPSVFDYKMNRMELILAANEIFDKMKSGLFKEQISASFNLADVSKAHDLIESGQNINSIILY
1415	GC_00000102	EVERYTHING	midi_I_ricinus_IricVA	580	8	10	3	0	0.879094	0.733173	0.79953	1528098.NOVO_08020	1.6.5.5			1528098.NOVO_08020	ko00000, ko01000											1528098.NOVO_08020	C	1528098.NOVO_08020	qor :: Quinone oxidoreductase	1528098.NOVO_08020	qor			C|R	Energy production and conversion|General function prediction only	ko00001|ko01000	KEGG Orthology (KO)>>>09190 Not Included in Pathway or Brite>>>09191 Unclassified: metabolism>>>99980 Enzymes with EC numbers|Enzymes>>>1. Oxidoreductases>>>1.6 Acting on NADH or NADPH>>>1.6.5 With a quinone or similar compound as acceptor>>>1.6.5.5 NADPH:quinone reductase			COG0604	NADPH:quinone reductase or related Zn-dependent oxidoreductase (Qor) (PDB:2VCY)					1528098.NOVO_08020	ADH_N, ADH_zinc_N			K00344	NADPH:quinone reductase [EC:1.6.5.5]	1528098.NOVO_08020	ko:K00344	1528098.NOVO_08020	root / Bacteria / Proteobacteria / Alphaproteobacteria / Rickettsiales	---------------MTKAVVFDTYGTSDILKISELRDIEPGPNEVLIKQEAIGVNYHDILY-RSGRKKIENLPTVLGFEAAGIVQSVGANARSLNVGQKVAYATAPIGAYRSHRCVDQNYVIAVPDELNTHLVAACLFKGLLAHTLLFRTYFVRVEDTILIHSAASGVGSIMTQWASSSGVKVIGTVGTDAKKEVALKNGCMQVFNRKAEDWVKGVLDLTGGKGVKVIYDSVGVETFNDSIRALSKFGFLVLFGESSGKVATVNLSDLESKSLFLSIPSVFDYKMNRMELVLAANEIFDKMKSGLFKEQISASFNLADVSEAHDLIESGQNINSIILC
1416	GC_00000102	EVERYTHING	midi_ixholo2	36	8	10	3	0	0.879094	0.733173	0.79953	1528098.NOVO_08020	1.6.5.5			1528098.NOVO_08020	ko00000, ko01000											1528098.NOVO_08020	C	1528098.NOVO_08020	qor :: Quinone oxidoreductase	1528098.NOVO_08020	qor			C|R	Energy production and conversion|General function prediction only	ko00001|ko01000	KEGG Orthology (KO)>>>09190 Not Included in Pathway or Brite>>>09191 Unclassified: metabolism>>>99980 Enzymes with EC numbers|Enzymes>>>1. Oxidoreductases>>>1.6 Acting on NADH or NADPH>>>1.6.5 With a quinone or similar compound as acceptor>>>1.6.5.5 NADPH:quinone reductase			COG0604	NADPH:quinone reductase or related Zn-dependent oxidoreductase (Qor) (PDB:2VCY)					1528098.NOVO_08020	ADH_N, ADH_zinc_N			K00344	NADPH:quinone reductase [EC:1.6.5.5]	1528098.NOVO_08020	ko:K00344	1528098.NOVO_08020	root / Bacteria / Proteobacteria / Alphaproteobacteria / Rickettsiales	MKRYKSKIYFVLAYSMTKAVVFDTYGTSDILKISELQDIEPGPNEVLIKQEAIGVNYHDILY-RSGRKKIENLPTVLGFEAAGIVQSVGTNVYNFNVGQKVAYATAPMGAYRSQRCVDQNYVIAVPDELNTHLVAACLFKGLVAHTLLFRIYFVRVEDTILIHSAASGVGSIMTQWASSSGVKVIGTVGTDAKKEVALKNGCMQVFNRKAEDWVKGVLDLTGGKGVKVIYDSVGVETFNDSIRALSKFGFLVLFGESSSKVATVNLSDLESKSLFLSIPSVFDYKMNRMELILAANEIFDKMKSGLFKEQISASFNLADVSKAHDLIESGQNINSIILY
1417	GC_00000103	EVERYTHING	midi_D_silvarum_NMds_965	754	9	10	2	0	0.902069	0.688952	0.781237	86106.I862_03720	1.3.5.1, 1.3.5.4	COG0479	TCA cycle	86106.I862_03720	ko00000, ko00001, ko00002, ko01000	86106.I862_03720	M00009, M00011, M00149, M00173, M00374, M00376			86106.I862_03720	M00009, M00011, M00149, M00173, M00374, M00376			M00009|M00011|M00173|M00376|M00374|M00149|M00613|M00614	Citrate cycle (TCA cycle, Krebs cycle)|Citrate cycle, second carbon oxidation, 2-oxoglutarate => oxaloacetate|Reductive citrate cycle (Arnon-Buchanan cycle)|3-Hydroxypropionate bi-cycle|Dicarboxylate-hydroxybutyrate cycle|Succinate dehydrogenase, prokaryotes|Anoxygenic photosynthesis in green nonsulfur bacteria|Anoxygenic photosynthesis in green sulfur bacteria	86106.I862_03720	C	86106.I862_03720	sdhB :: Belongs to the succinate dehydrogenase fumarate reductase iron-sulfur protein family	86106.I862_03720	sdhB			C	Energy production and conversion	ko00001|ko00001|ko00001|ko00001|ko01000	KEGG Orthology (KO)>>>09100 Metabolism>>>09101 Carbohydrate metabolism>>>00020 Citrate cycle (TCA cycle) [PATH:ko00020]|KEGG Orthology (KO)>>>09100 Metabolism>>>09101 Carbohydrate metabolism>>>00650 Butanoate metabolism [PATH:ko00650]|KEGG Orthology (KO)>>>09100 Metabolism>>>09102 Energy metabolism>>>00190 Oxidative phosphorylation [PATH:ko00190]|KEGG Orthology (KO)>>>09100 Metabolism>>>09102 Energy metabolism>>>00720 Carbon fixation pathways in prokaryotes [PATH:ko00720]|Enzymes>>>1. Oxidoreductases>>>1.3 Acting on the CH-CH group of donors>>>1.3.5 With a quinone or related compound as acceptor>>>1.3.5.1 succinate dehydrogenase	M00009|M00011|M00173|M00376|M00374|M00149|M00613|M00614	Pathway modules; Carbohydrate metabolism; Central carbohydrate metabolism|Pathway modules; Carbohydrate metabolism; Central carbohydrate metabolism|Pathway modules; Energy metabolism; Carbon fixation|Pathway modules; Energy metabolism; Carbon fixation|Pathway modules; Energy metabolism; Carbon fixation|Pathway modules; Energy metabolism; ATP synthesis|Signature modules; Module set; Metabolic capacity|Signature modules; Module set; Metabolic capacity	COG0479	Succinate dehydrogenase/fumarate reductase, Fe-S protein subunit (SdhB/FrdB) (PDB:6LUM)			86106.I862_03720	ko00020, ko00190, ko00650, ko00720, ko01100, ko01110, ko01120, ko01130, ko01200, map00020, map00190, map00650, map00720, map01100, map01110, map01120, map01130, map01200	86106.I862_03720	Fer2_3, Fer4_10, Fer4_17, Fer4_8	86106.I862_03720	RC00045	K00240	succinate dehydrogenase iron-sulfur subunit [EC:1.3.5.1]	86106.I862_03720	ko:K00240	86106.I862_03720	root / Bacteria / Proteobacteria / Alphaproteobacteria / Rickettsiales	MQNDCSILSSHNKISTSVLNKLDIKIMKLGLFLKTGIKKGKEYNVKKKGDSTKIFNVYRYDPDAKEEGQRLDTYHIDTKECGPMVLDALIKIKNEIDSTLTFRRSCREGICGSCAMNIDGTNTLACTKYINEVKGNIDIYPLPHMEVVKDLVPDLSNFYAQLASIKPWIRASNVNTGAERLQSIDDRRKLDGLYECILCACCSTSCPSYWWNGDRYLGPAILLQAYRWIIDSRDEAKEERLDFLDDTFKLYRCHTIMNCANTCPKHLNPAEAIASIKREIVLRK--------------------
1418	GC_00000103	EVERYTHING	midi_H_asiaticum_GSHA_1303	494	9	10	2	0	0.902069	0.688952	0.781237	86106.I862_03720	1.3.5.1, 1.3.5.4	COG0479	TCA cycle	86106.I862_03720	ko00000, ko00001, ko00002, ko01000	86106.I862_03720	M00009, M00011, M00149, M00173, M00374, M00376			86106.I862_03720	M00009, M00011, M00149, M00173, M00374, M00376			M00009|M00011|M00173|M00376|M00374|M00149|M00613|M00614	Citrate cycle (TCA cycle, Krebs cycle)|Citrate cycle, second carbon oxidation, 2-oxoglutarate => oxaloacetate|Reductive citrate cycle (Arnon-Buchanan cycle)|3-Hydroxypropionate bi-cycle|Dicarboxylate-hydroxybutyrate cycle|Succinate dehydrogenase, prokaryotes|Anoxygenic photosynthesis in green nonsulfur bacteria|Anoxygenic photosynthesis in green sulfur bacteria	86106.I862_03720	C	86106.I862_03720	sdhB :: Belongs to the succinate dehydrogenase fumarate reductase iron-sulfur protein family	86106.I862_03720	sdhB			C	Energy production and conversion	ko00001|ko00001|ko00001|ko00001|ko01000	KEGG Orthology (KO)>>>09100 Metabolism>>>09101 Carbohydrate metabolism>>>00020 Citrate cycle (TCA cycle) [PATH:ko00020]|KEGG Orthology (KO)>>>09100 Metabolism>>>09101 Carbohydrate metabolism>>>00650 Butanoate metabolism [PATH:ko00650]|KEGG Orthology (KO)>>>09100 Metabolism>>>09102 Energy metabolism>>>00190 Oxidative phosphorylation [PATH:ko00190]|KEGG Orthology (KO)>>>09100 Metabolism>>>09102 Energy metabolism>>>00720 Carbon fixation pathways in prokaryotes [PATH:ko00720]|Enzymes>>>1. Oxidoreductases>>>1.3 Acting on the CH-CH group of donors>>>1.3.5 With a quinone or related compound as acceptor>>>1.3.5.1 succinate dehydrogenase	M00009|M00011|M00173|M00376|M00374|M00149|M00613|M00614	Pathway modules; Carbohydrate metabolism; Central carbohydrate metabolism|Pathway modules; Carbohydrate metabolism; Central carbohydrate metabolism|Pathway modules; Energy metabolism; Carbon fixation|Pathway modules; Energy metabolism; Carbon fixation|Pathway modules; Energy metabolism; Carbon fixation|Pathway modules; Energy metabolism; ATP synthesis|Signature modules; Module set; Metabolic capacity|Signature modules; Module set; Metabolic capacity	COG0479	Succinate dehydrogenase/fumarate reductase, Fe-S protein subunit (SdhB/FrdB) (PDB:6LUM)			86106.I862_03720	ko00020, ko00190, ko00650, ko00720, ko01100, ko01110, ko01120, ko01130, ko01200, map00020, map00190, map00650, map00720, map01100, map01110, map01120, map01130, map01200	86106.I862_03720	Fer2_3, Fer4_10, Fer4_17, Fer4_8	86106.I862_03720	RC00045	K00240	succinate dehydrogenase iron-sulfur subunit [EC:1.3.5.1]	86106.I862_03720	ko:K00240	86106.I862_03720	root / Bacteria / Proteobacteria / Alphaproteobacteria / Rickettsiales	-------------------------MIKLGLFLKTGIKKGKEHGAKKKSNITKVFNVYRYDPDKKEDGQRVDTYHIDTKECGPMVLDALIKIKNEIDSTLTFRRSCREGICGSCAMNIDGTNTLACTKHIEEVNGEVNIYPLPHMEVVKDLVPDLSNFYAQLASIKPWIRASNVDISAERLQSPDDRKKLDGLYECILCACCSTSCPSYWWNSDKYLGPAILLQAYRWVIDSRDEAKGERLDALDDTFKLYRCHTIMNCTNTCPKNLNPAEAISAIKREIVSRK--------------------
1419	GC_00000103	EVERYTHING	midi_H_marginatum_ESP	280	9	10	2	0	0.902069	0.688952	0.781237	86106.I862_03720	1.3.5.1, 1.3.5.4	COG0479	TCA cycle	86106.I862_03720	ko00000, ko00001, ko00002, ko01000	86106.I862_03720	M00009, M00011, M00149, M00173, M00374, M00376			86106.I862_03720	M00009, M00011, M00149, M00173, M00374, M00376			M00009|M00011|M00173|M00376|M00374|M00149|M00613|M00614	Citrate cycle (TCA cycle, Krebs cycle)|Citrate cycle, second carbon oxidation, 2-oxoglutarate => oxaloacetate|Reductive citrate cycle (Arnon-Buchanan cycle)|3-Hydroxypropionate bi-cycle|Dicarboxylate-hydroxybutyrate cycle|Succinate dehydrogenase, prokaryotes|Anoxygenic photosynthesis in green nonsulfur bacteria|Anoxygenic photosynthesis in green sulfur bacteria	86106.I862_03720	C	86106.I862_03720	sdhB :: Belongs to the succinate dehydrogenase fumarate reductase iron-sulfur protein family	86106.I862_03720	sdhB			C	Energy production and conversion	ko00001|ko00001|ko00001|ko00001|ko01000	KEGG Orthology (KO)>>>09100 Metabolism>>>09101 Carbohydrate metabolism>>>00020 Citrate cycle (TCA cycle) [PATH:ko00020]|KEGG Orthology (KO)>>>09100 Metabolism>>>09101 Carbohydrate metabolism>>>00650 Butanoate metabolism [PATH:ko00650]|KEGG Orthology (KO)>>>09100 Metabolism>>>09102 Energy metabolism>>>00190 Oxidative phosphorylation [PATH:ko00190]|KEGG Orthology (KO)>>>09100 Metabolism>>>09102 Energy metabolism>>>00720 Carbon fixation pathways in prokaryotes [PATH:ko00720]|Enzymes>>>1. Oxidoreductases>>>1.3 Acting on the CH-CH group of donors>>>1.3.5 With a quinone or related compound as acceptor>>>1.3.5.1 succinate dehydrogenase	M00009|M00011|M00173|M00376|M00374|M00149|M00613|M00614	Pathway modules; Carbohydrate metabolism; Central carbohydrate metabolism|Pathway modules; Carbohydrate metabolism; Central carbohydrate metabolism|Pathway modules; Energy metabolism; Carbon fixation|Pathway modules; Energy metabolism; Carbon fixation|Pathway modules; Energy metabolism; Carbon fixation|Pathway modules; Energy metabolism; ATP synthesis|Signature modules; Module set; Metabolic capacity|Signature modules; Module set; Metabolic capacity	COG0479	Succinate dehydrogenase/fumarate reductase, Fe-S protein subunit (SdhB/FrdB) (PDB:6LUM)			86106.I862_03720	ko00020, ko00190, ko00650, ko00720, ko01100, ko01110, ko01120, ko01130, ko01200, map00020, map00190, map00650, map00720, map01100, map01110, map01120, map01130, map01200	86106.I862_03720	Fer2_3, Fer4_10, Fer4_17, Fer4_8	86106.I862_03720	RC00045	K00240	succinate dehydrogenase iron-sulfur subunit [EC:1.3.5.1]	86106.I862_03720	ko:K00240	86106.I862_03720	root / Bacteria / Proteobacteria / Alphaproteobacteria / Rickettsiales	-------------------------MIKLGLFLRNGIKKGREHN--KKSSSTKTFNIYRYNPDLKEEGQQIDTYHINTKNCGPMVLDALINIKNKVDSTLTFRRSCREGICGSCAMNIDGTNTLACIKPINEVRGEVNIYPLPHMEVVKDLVPDLTNFYSQLASIKPWIHSSKAPSSSERLQSEEDRKKLDGLYECILCACCSTSCPSYWWNGDKYLGPAILLQAYRWIIDSRDESKEERLNFLDDNFKLYRCHTIMNCAKTCPKHLNPAEAISAIKREITTRSI-------------------
1420	GC_00000103	EVERYTHING	midi_H_scupense_ESP	539	9	10	2	0	0.902069	0.688952	0.781237	1535287.JP74_04965	1.3.5.1, 1.3.5.4	COG0479	TCA cycle	1535287.JP74_04965	ko00000, ko00001, ko00002, ko01000	1535287.JP74_04965	M00009, M00011, M00149, M00173, M00374, M00376			1535287.JP74_04965	M00009, M00011, M00149, M00173, M00374, M00376					1535287.JP74_04965	C	1535287.JP74_04965	sdhB :: Belongs to the succinate dehydrogenase fumarate reductase iron-sulfur protein family	1535287.JP74_04965	sdhB			C	Energy production and conversion					COG0479	Succinate dehydrogenase/fumarate reductase, Fe-S protein subunit (SdhB/FrdB) (PDB:6LUM)			1535287.JP74_04965	ko00020, ko00190, ko00650, ko00720, ko01100, ko01110, ko01120, ko01130, ko01200, map00020, map00190, map00650, map00720, map01100, map01110, map01120, map01130, map01200	1535287.JP74_04965	Fer2_3, Fer4_10, Fer4_17, Fer4_8	1535287.JP74_04965	RC00045			1535287.JP74_04965	ko:K00240	1535287.JP74_04965	root / Bacteria / Proteobacteria / Alphaproteobacteria / Hyphomicrobiaceae	#NAME?
1421	GC_00000103	EVERYTHING	midi_H_scupense_ESP	540	9	10	2	0	0.902069	0.688952	0.781237			COG0479	TCA cycle																					C	Energy production and conversion					COG0479	Succinate dehydrogenase/fumarate reductase, Fe-S protein subunit (SdhB/FrdB) (PDB:6LUM)															-------------------------MIKLGLFLRNGIKKGSEHN--KKSSSTKTFNIYLYNPDLKEERQQIDTYHI------------------------------------------------------------------------------------------------------------------------------------------------------------------------------------------------------------------------------------
1422	GC_00000103	EVERYTHING	midi_I_aulacodi_Akure	802	9	10	2	0	0.902069	0.688952	0.781237	86106.I862_03720	1.3.5.1, 1.3.5.4	COG0479	TCA cycle	86106.I862_03720	ko00000, ko00001, ko00002, ko01000	86106.I862_03720	M00009, M00011, M00149, M00173, M00374, M00376			86106.I862_03720	M00009, M00011, M00149, M00173, M00374, M00376			M00009|M00011|M00173|M00376|M00374|M00149|M00613|M00614	Citrate cycle (TCA cycle, Krebs cycle)|Citrate cycle, second carbon oxidation, 2-oxoglutarate => oxaloacetate|Reductive citrate cycle (Arnon-Buchanan cycle)|3-Hydroxypropionate bi-cycle|Dicarboxylate-hydroxybutyrate cycle|Succinate dehydrogenase, prokaryotes|Anoxygenic photosynthesis in green nonsulfur bacteria|Anoxygenic photosynthesis in green sulfur bacteria	86106.I862_03720	C	86106.I862_03720	sdhB :: Belongs to the succinate dehydrogenase fumarate reductase iron-sulfur protein family	86106.I862_03720	sdhB			C	Energy production and conversion	ko00001|ko00001|ko00001|ko00001|ko01000	KEGG Orthology (KO)>>>09100 Metabolism>>>09101 Carbohydrate metabolism>>>00020 Citrate cycle (TCA cycle) [PATH:ko00020]|KEGG Orthology (KO)>>>09100 Metabolism>>>09101 Carbohydrate metabolism>>>00650 Butanoate metabolism [PATH:ko00650]|KEGG Orthology (KO)>>>09100 Metabolism>>>09102 Energy metabolism>>>00190 Oxidative phosphorylation [PATH:ko00190]|KEGG Orthology (KO)>>>09100 Metabolism>>>09102 Energy metabolism>>>00720 Carbon fixation pathways in prokaryotes [PATH:ko00720]|Enzymes>>>1. Oxidoreductases>>>1.3 Acting on the CH-CH group of donors>>>1.3.5 With a quinone or related compound as acceptor>>>1.3.5.1 succinate dehydrogenase	M00009|M00011|M00173|M00376|M00374|M00149|M00613|M00614	Pathway modules; Carbohydrate metabolism; Central carbohydrate metabolism|Pathway modules; Carbohydrate metabolism; Central carbohydrate metabolism|Pathway modules; Energy metabolism; Carbon fixation|Pathway modules; Energy metabolism; Carbon fixation|Pathway modules; Energy metabolism; Carbon fixation|Pathway modules; Energy metabolism; ATP synthesis|Signature modules; Module set; Metabolic capacity|Signature modules; Module set; Metabolic capacity	COG0479	Succinate dehydrogenase/fumarate reductase, Fe-S protein subunit (SdhB/FrdB) (PDB:6LUM)			86106.I862_03720	ko00020, ko00190, ko00650, ko00720, ko01100, ko01110, ko01120, ko01130, ko01200, map00020, map00190, map00650, map00720, map01100, map01110, map01120, map01130, map01200	86106.I862_03720	Fer2_3, Fer4_10, Fer4_17, Fer4_8	86106.I862_03720	RC00045	K00240	succinate dehydrogenase iron-sulfur subunit [EC:1.3.5.1]	86106.I862_03720	ko:K00240	86106.I862_03720	root / Bacteria / Proteobacteria / Alphaproteobacteria / Rickettsiales	-------------------------MIKLGLFLRNGIKKGKEHN--KKNSSTKTFNIYRYNPDLKEEGQQIDTYHINTKNCGPMVLDALINIKNKIDSTLTFRRSCREGICGSCAMNIDGTNTLACIKPIDEVRGDVNIYPLPHMEVVKDLVPDLTNFYSQLASIKPWIHSSKAPSSSERLQSEEDRKKLDGLYECILCACCSTSCPSYWWNGDKYLGPAILLQAYRWIIDSRDESKEERLNFLDDNFKLYRCHTIMNCAKTCPKHLNPAEAISAIKREIAAK---------------------
1423	GC_00000103	EVERYTHING	midi_I_frontalis_montpellier	1098	9	10	2	0	0.902069	0.688952	0.781237	86106.I862_03720	1.3.5.1, 1.3.5.4	COG0479	TCA cycle	86106.I862_03720	ko00000, ko00001, ko00002, ko01000	86106.I862_03720	M00009, M00011, M00149, M00173, M00374, M00376			86106.I862_03720	M00009, M00011, M00149, M00173, M00374, M00376			M00009|M00011|M00173|M00376|M00374|M00149|M00613|M00614	Citrate cycle (TCA cycle, Krebs cycle)|Citrate cycle, second carbon oxidation, 2-oxoglutarate => oxaloacetate|Reductive citrate cycle (Arnon-Buchanan cycle)|3-Hydroxypropionate bi-cycle|Dicarboxylate-hydroxybutyrate cycle|Succinate dehydrogenase, prokaryotes|Anoxygenic photosynthesis in green nonsulfur bacteria|Anoxygenic photosynthesis in green sulfur bacteria	86106.I862_03720	C	86106.I862_03720	sdhB :: Belongs to the succinate dehydrogenase fumarate reductase iron-sulfur protein family	86106.I862_03720	sdhB			C	Energy production and conversion	ko00001|ko00001|ko00001|ko00001|ko01000	KEGG Orthology (KO)>>>09100 Metabolism>>>09101 Carbohydrate metabolism>>>00020 Citrate cycle (TCA cycle) [PATH:ko00020]|KEGG Orthology (KO)>>>09100 Metabolism>>>09101 Carbohydrate metabolism>>>00650 Butanoate metabolism [PATH:ko00650]|KEGG Orthology (KO)>>>09100 Metabolism>>>09102 Energy metabolism>>>00190 Oxidative phosphorylation [PATH:ko00190]|KEGG Orthology (KO)>>>09100 Metabolism>>>09102 Energy metabolism>>>00720 Carbon fixation pathways in prokaryotes [PATH:ko00720]|Enzymes>>>1. Oxidoreductases>>>1.3 Acting on the CH-CH group of donors>>>1.3.5 With a quinone or related compound as acceptor>>>1.3.5.1 succinate dehydrogenase	M00009|M00011|M00173|M00376|M00374|M00149|M00613|M00614	Pathway modules; Carbohydrate metabolism; Central carbohydrate metabolism|Pathway modules; Carbohydrate metabolism; Central carbohydrate metabolism|Pathway modules; Energy metabolism; Carbon fixation|Pathway modules; Energy metabolism; Carbon fixation|Pathway modules; Energy metabolism; Carbon fixation|Pathway modules; Energy metabolism; ATP synthesis|Signature modules; Module set; Metabolic capacity|Signature modules; Module set; Metabolic capacity	COG0479	Succinate dehydrogenase/fumarate reductase, Fe-S protein subunit (SdhB/FrdB) (PDB:6LUM)			86106.I862_03720	ko00020, ko00190, ko00650, ko00720, ko01100, ko01110, ko01120, ko01130, ko01200, map00020, map00190, map00650, map00720, map01100, map01110, map01120, map01130, map01200	86106.I862_03720	Fer2_3, Fer4_10, Fer4_17, Fer4_8	86106.I862_03720	RC00045	K00240	succinate dehydrogenase iron-sulfur subunit [EC:1.3.5.1]	86106.I862_03720	ko:K00240	86106.I862_03720	root / Bacteria / Proteobacteria / Alphaproteobacteria / Rickettsiales	-------------------------MIKLGLFLRNGIKKGKEHN--KKNSSTKTFNIYRYNPDLKEEGQQIDTYHINTKNCGPMVLDALINIKNKIDSTLTFRRSCREGICGSCAMNIDGTNTLACIKPIDEVRGDVNIYPLPHMEVVKDLVPDLTNFYSQLASIKPWIHSSKAPSGSERLQSEEDRKKLDGLYECILCACCSTSCPSYWWNGDKYLGPAILLQAYRWIIDSRDESKEERLNFLDDNFKLYRCHTIMNCAKTCPKHLNPAEAISAIKREIAAK---------------------
1424	GC_00000103	EVERYTHING	midi_I_ricinus_IricVA	129	9	10	2	0	0.902069	0.688952	0.781237	86106.I862_03720	1.3.5.1, 1.3.5.4	COG0479	TCA cycle	86106.I862_03720	ko00000, ko00001, ko00002, ko01000	86106.I862_03720	M00009, M00011, M00149, M00173, M00374, M00376			86106.I862_03720	M00009, M00011, M00149, M00173, M00374, M00376			M00009|M00011|M00173|M00376|M00374|M00149|M00613|M00614	Citrate cycle (TCA cycle, Krebs cycle)|Citrate cycle, second carbon oxidation, 2-oxoglutarate => oxaloacetate|Reductive citrate cycle (Arnon-Buchanan cycle)|3-Hydroxypropionate bi-cycle|Dicarboxylate-hydroxybutyrate cycle|Succinate dehydrogenase, prokaryotes|Anoxygenic photosynthesis in green nonsulfur bacteria|Anoxygenic photosynthesis in green sulfur bacteria	86106.I862_03720	C	86106.I862_03720	sdhB :: Belongs to the succinate dehydrogenase fumarate reductase iron-sulfur protein family	86106.I862_03720	sdhB			C	Energy production and conversion	ko00001|ko00001|ko00001|ko00001|ko01000	KEGG Orthology (KO)>>>09100 Metabolism>>>09101 Carbohydrate metabolism>>>00020 Citrate cycle (TCA cycle) [PATH:ko00020]|KEGG Orthology (KO)>>>09100 Metabolism>>>09101 Carbohydrate metabolism>>>00650 Butanoate metabolism [PATH:ko00650]|KEGG Orthology (KO)>>>09100 Metabolism>>>09102 Energy metabolism>>>00190 Oxidative phosphorylation [PATH:ko00190]|KEGG Orthology (KO)>>>09100 Metabolism>>>09102 Energy metabolism>>>00720 Carbon fixation pathways in prokaryotes [PATH:ko00720]|Enzymes>>>1. Oxidoreductases>>>1.3 Acting on the CH-CH group of donors>>>1.3.5 With a quinone or related compound as acceptor>>>1.3.5.1 succinate dehydrogenase	M00009|M00011|M00173|M00376|M00374|M00149|M00613|M00614	Pathway modules; Carbohydrate metabolism; Central carbohydrate metabolism|Pathway modules; Carbohydrate metabolism; Central carbohydrate metabolism|Pathway modules; Energy metabolism; Carbon fixation|Pathway modules; Energy metabolism; Carbon fixation|Pathway modules; Energy metabolism; Carbon fixation|Pathway modules; Energy metabolism; ATP synthesis|Signature modules; Module set; Metabolic capacity|Signature modules; Module set; Metabolic capacity	COG0479	Succinate dehydrogenase/fumarate reductase, Fe-S protein subunit (SdhB/FrdB) (PDB:6LUM)			86106.I862_03720	ko00020, ko00190, ko00650, ko00720, ko01100, ko01110, ko01120, ko01130, ko01200, map00020, map00190, map00650, map00720, map01100, map01110, map01120, map01130, map01200	86106.I862_03720	Fer2_3, Fer4_10, Fer4_17, Fer4_8	86106.I862_03720	RC00045	K00240	succinate dehydrogenase iron-sulfur subunit [EC:1.3.5.1]	86106.I862_03720	ko:K00240	86106.I862_03720	root / Bacteria / Proteobacteria / Alphaproteobacteria / Rickettsiales	-------------------------MIKLGLFLRNGIKKGKEHN--KKNSFTKTFNIYRYNPDLKEEGQQIDTYHINTKNCGPMVLDALINIKDKIDSTLTFRRSCREGICGSCAMNIDGTNTLACIKPIDEVRGDVNIYPLPHMEVVKDLVPDLTNFYSQLASIKPWIHSSKAPGGSERLQSEEDRKKLDGLYECILCACCSTSCPSYWWNGDKYLGPAILLQAYRWIIDSRDESKEERLNLLDDNFKLYRCHTIMNCAKTCPKHLNPAEAISAIKREIAARSI-------------------
1425	GC_00000103	EVERYTHING	midi_ixholo1	183	9	10	2	0	0.902069	0.688952	0.781237	1333998.M2A_1365	3.4.11.9			1333998.M2A_1365	ko00000, ko01000, ko01002											1333998.M2A_1365	E	1333998.M2A_1365	pepP :: Creatinase/Prolidase N-terminal domain	1333998.M2A_1365	pepP															1333998.M2A_1365	Creatinase_N, Creatinase_N_2, Peptidase_M24, Peptidase_M24_C					1333998.M2A_1365	ko:K01262	1333998.M2A_1365	root / Bacteria / Proteobacteria / Alphaproteobacteria / unclassified Alphaproteobacteria	-------------------------MIKLGLFLENGIKKARSIIRKMKNNSAKTFNIYR----------------------------AMIPI--------------------------------------------------------------------------------------------------------------------------------------------------------------------------------------------------------------------
1426	GC_00000103	EVERYTHING	midi_ixholo2	477	9	10	2	0	0.902069	0.688952	0.781237	86106.I862_03720	1.3.5.1, 1.3.5.4	COG0479	TCA cycle	86106.I862_03720	ko00000, ko00001, ko00002, ko01000	86106.I862_03720	M00009, M00011, M00149, M00173, M00374, M00376			86106.I862_03720	M00009, M00011, M00149, M00173, M00374, M00376			M00009|M00011|M00173|M00376|M00374|M00149|M00613|M00614	Citrate cycle (TCA cycle, Krebs cycle)|Citrate cycle, second carbon oxidation, 2-oxoglutarate => oxaloacetate|Reductive citrate cycle (Arnon-Buchanan cycle)|3-Hydroxypropionate bi-cycle|Dicarboxylate-hydroxybutyrate cycle|Succinate dehydrogenase, prokaryotes|Anoxygenic photosynthesis in green nonsulfur bacteria|Anoxygenic photosynthesis in green sulfur bacteria	86106.I862_03720	C	86106.I862_03720	sdhB :: Belongs to the succinate dehydrogenase fumarate reductase iron-sulfur protein family	86106.I862_03720	sdhB			C	Energy production and conversion	ko00001|ko00001|ko00001|ko00001|ko01000	KEGG Orthology (KO)>>>09100 Metabolism>>>09101 Carbohydrate metabolism>>>00020 Citrate cycle (TCA cycle) [PATH:ko00020]|KEGG Orthology (KO)>>>09100 Metabolism>>>09101 Carbohydrate metabolism>>>00650 Butanoate metabolism [PATH:ko00650]|KEGG Orthology (KO)>>>09100 Metabolism>>>09102 Energy metabolism>>>00190 Oxidative phosphorylation [PATH:ko00190]|KEGG Orthology (KO)>>>09100 Metabolism>>>09102 Energy metabolism>>>00720 Carbon fixation pathways in prokaryotes [PATH:ko00720]|Enzymes>>>1. Oxidoreductases>>>1.3 Acting on the CH-CH group of donors>>>1.3.5 With a quinone or related compound as acceptor>>>1.3.5.1 succinate dehydrogenase	M00009|M00011|M00173|M00376|M00374|M00149|M00613|M00614	Pathway modules; Carbohydrate metabolism; Central carbohydrate metabolism|Pathway modules; Carbohydrate metabolism; Central carbohydrate metabolism|Pathway modules; Energy metabolism; Carbon fixation|Pathway modules; Energy metabolism; Carbon fixation|Pathway modules; Energy metabolism; Carbon fixation|Pathway modules; Energy metabolism; ATP synthesis|Signature modules; Module set; Metabolic capacity|Signature modules; Module set; Metabolic capacity	COG0479	Succinate dehydrogenase/fumarate reductase, Fe-S protein subunit (SdhB/FrdB) (PDB:6LUM)			86106.I862_03720	ko00020, ko00190, ko00650, ko00720, ko01100, ko01110, ko01120, ko01130, ko01200, map00020, map00190, map00650, map00720, map01100, map01110, map01120, map01130, map01200	86106.I862_03720	Fer2_3, Fer4_10, Fer4_17, Fer4_8	86106.I862_03720	RC00045	K00240	succinate dehydrogenase iron-sulfur subunit [EC:1.3.5.1]	86106.I862_03720	ko:K00240	86106.I862_03720	root / Bacteria / Proteobacteria / Alphaproteobacteria / Rickettsiales	-------------------------MIKLGLFLRNGIKKGKEHN--KKNSSTKTFNIYRYNPDLKEEGQQIDTYHINTKSCGPMVLDALINIKNKIDSTLTFRRSCREGICGSCAMNIDGTNTLACIKPIDEVRGDINIYPLPHMEVVKDLVPDLTNFYSQLASIKPWINSSKAPSGSERLQSEEDRKKLDGLYECILCACCSTSCPSYWWNGDKYLGPAILLQAYRWIIDSRDESKEERLNFLDDNFKLYRCHTIMNCAKTCPKHLNPAEAISAIKREIAARSI-------------------
1427	GC_00000104	EVERYTHING	midi_D_silvarum_NMds_965	496	9	10	2	0	0.910055	0.878992	0.894254																	1382230.ASAP_0403	K	1382230.ASAP_0403	transcriptional regulatory protein					K|J	Transcription|Translation, ribosomal structure and biogenesis	ko03029	Mitochondrial biogenesis>>>Mitochondrial quality control factors>>>Mitochondrial respiratory chain complex assembly factors>>>Complex-IV assembly factors			COG0217	Transcriptional and/or translational regulatory protein YebC/TACO1 (TACO1) (PDB:1KON)					1382230.ASAP_0403	Transcrip_reg			K18189	translational activator of cytochrome c oxidase 1			1382230.ASAP_0403	root / Bacteria / Proteobacteria / Alphaproteobacteria / Rhodospirillales	MAGHSKFKNIIHRKSEQDKKRAKIFTKIIREITVAVANGMPDPQFNPKLRLAMLSAKEVNLPKDKVEAAIRKASSTTNADNYEEIRYEGYGAAGVALIVETLSNNKNRTTSEIRSTFTKFGGVLGEAGSVSYMFQRLGLITYPVSIKSAENILELAIEAGANDCQLVNEEHEIYCSLENLHTVKDFLEAKLGQAKSIKLVWKQNTKISPDHEI--TKKILKLIDALEDLDDVQKVWTNLEIPECFVDENL
1428	GC_00000104	EVERYTHING	midi_H_asiaticum_GSHA_1303	792	9	10	2	0	0.910055	0.878992	0.894254																	1088869.GMO_03700	K	1088869.GMO_03700	transcriptional regulatory protein					K|J	Transcription|Translation, ribosomal structure and biogenesis	ko03029	Mitochondrial biogenesis>>>Mitochondrial quality control factors>>>Mitochondrial respiratory chain complex assembly factors>>>Complex-IV assembly factors			COG0217	Transcriptional and/or translational regulatory protein YebC/TACO1 (TACO1) (PDB:1KON)					1088869.GMO_03700	Transcrip_reg			K18189	translational activator of cytochrome c oxidase 1			1088869.GMO_03700	root / Bacteria / Proteobacteria / Alphaproteobacteria / Rhodospirillales	MAGHSKFKNIMHRKSVQDKKRAKVFTKIIKEITVAIANGMPDPQFNPRLRLAILSAKEANLPKDKVEAAIKKASSPADVDNYEEIRYEGYGASGVALIVEALSDNKNRTASEIRSTFAKFSGTLSETGSVSYMFQRLGCITYPASIRSAEEILELAIEVGADDCQLVDGEHEIYCSLENLYTVKDYLETRLGEAKSAKLVWKPNMTISLDYET--TKKILKLIDALEDLDDVQDVWTNLEIPEDFSDEDL
1429	GC_00000104	EVERYTHING	midi_H_marginatum_ESP	1169	9	10	2	0	0.910055	0.878992	0.894254																	1382230.ASAP_0403	K	1382230.ASAP_0403	transcriptional regulatory protein					K|J	Transcription|Translation, ribosomal structure and biogenesis	ko03029	Mitochondrial biogenesis>>>Mitochondrial quality control factors>>>Mitochondrial respiratory chain complex assembly factors>>>Complex-IV assembly factors			COG0217	Transcriptional and/or translational regulatory protein YebC/TACO1 (TACO1) (PDB:1KON)					1382230.ASAP_0403	Transcrip_reg			K18189	translational activator of cytochrome c oxidase 1			1382230.ASAP_0403	root / Bacteria / Proteobacteria / Alphaproteobacteria / Rhodospirillales	MAGHSKFRNIMHRKGAQDKKRAKVFTKILREITVAVAGGITEPQFNPRLRLAILSAKEANLTKEKVEAAIKKASSPTDSGNYEEIRYEGYGAVGIAFIVETLSDNRNRTASEVRSTFAKFGGSLGETGSVSYMFQRMGLIIYPSSVKDAEEILELAIEAGAEDCQLIGEEHEIYCSLEELHTVKDYLEAKIGEAKSAKLIWKPNITTSLDHEA--IKKVLKLIYALEDLDDVQNVWTNLEIPENFEDDDN
1430	GC_00000104	EVERYTHING	midi_H_scupense_ESP	295	9	10	2	0	0.910055	0.878992	0.894254																	1382230.ASAP_0403	K	1382230.ASAP_0403	transcriptional regulatory protein					K|J	Transcription|Translation, ribosomal structure and biogenesis	ko03029	Mitochondrial biogenesis>>>Mitochondrial quality control factors>>>Mitochondrial respiratory chain complex assembly factors>>>Complex-IV assembly factors			COG0217	Transcriptional and/or translational regulatory protein YebC/TACO1 (TACO1) (PDB:1KON)					1382230.ASAP_0403	Transcrip_reg			K18189	translational activator of cytochrome c oxidase 1			1382230.ASAP_0403	root / Bacteria / Proteobacteria / Alphaproteobacteria / Rhodospirillales	MAGHSKFKNIMHRKGAQDKKRAKVFTKILREITVAVAGGITEPKFNPRLRLAILSAKEANLTKEKVKAAIKKASSPTDSGNYEEIRYEGYGAVGIAFIVETLSDNRNRTASEVRSTFTKFGGSLGETGSVGYMFQRMGLIIYPSSVKDAEEILELAIEAGAEDCQLIGEEHEIYCSLEELHTVKDYLEAKIGEAKSAKLIWKPNITMSLDHEA--IKKVLKLIDALEDLDDVQNVWTNLEIPENFEDDDN
1431	GC_00000104	EVERYTHING	midi_I_aulacodi_Akure	21	9	10	2	0	0.910055	0.878992	0.894254																	1382230.ASAP_0403	K	1382230.ASAP_0403	transcriptional regulatory protein					K|J	Transcription|Translation, ribosomal structure and biogenesis	ko03029	Mitochondrial biogenesis>>>Mitochondrial quality control factors>>>Mitochondrial respiratory chain complex assembly factors>>>Complex-IV assembly factors			COG0217	Transcriptional and/or translational regulatory protein YebC/TACO1 (TACO1) (PDB:1KON)					1382230.ASAP_0403	Transcrip_reg			K18189	translational activator of cytochrome c oxidase 1			1382230.ASAP_0403	root / Bacteria / Proteobacteria / Alphaproteobacteria / Rhodospirillales	MAGHSKFKNIMHRKGAQDKKRAKVFTKILREITVAVAGGITEPQFNPRLRLAILSAKEANLPKDKVEAAIKKASFPTDSGNYEEIRYEGYGVAGIAFIVETLSDNRNRTASEVRSTFTKFGGSLGETGSVSYMFQRMGLIIYPSSIKDAEEILELAIEAGAEDCQLIGEEHEIYCSLEELHTVKDYLEAKIGEAKSAKLIWKPNITTSLDHETINIKKVLKLIDALEDLDDVQNVWTNLEIPEDFEDDDN
1432	GC_00000104	EVERYTHING	midi_I_frontalis_montpellier	279	9	10	2	0	0.910055	0.878992	0.894254																	1382230.ASAP_0403	K	1382230.ASAP_0403	transcriptional regulatory protein					K|J	Transcription|Translation, ribosomal structure and biogenesis	ko03029	Mitochondrial biogenesis>>>Mitochondrial quality control factors>>>Mitochondrial respiratory chain complex assembly factors>>>Complex-IV assembly factors			COG0217	Transcriptional and/or translational regulatory protein YebC/TACO1 (TACO1) (PDB:1KON)					1382230.ASAP_0403	Transcrip_reg			K18189	translational activator of cytochrome c oxidase 1			1382230.ASAP_0403	root / Bacteria / Proteobacteria / Alphaproteobacteria / Rhodospirillales	#NAME?
1433	GC_00000104	EVERYTHING	midi_I_frontalis_montpellier	246	9	10	2	0	0.910055	0.878992	0.894254																									K|J	Transcription|Translation, ribosomal structure and biogenesis					COG0217	Transcriptional and/or translational regulatory protein YebC/TACO1 (TACO1) (PDB:1KON)															MAGHSKFKNIMHRKGAQDKKRAKVFTKILREITVA-----------------------------------------------------------------------------------------------------------------------------------------------------------------------------------------------------------------------
1434	GC_00000104	EVERYTHING	midi_I_ricinus_IricVA	204	9	10	2	0	0.910055	0.878992	0.894254																	1382230.ASAP_0403	K	1382230.ASAP_0403	transcriptional regulatory protein					K|J	Transcription|Translation, ribosomal structure and biogenesis	ko03029	Mitochondrial biogenesis>>>Mitochondrial quality control factors>>>Mitochondrial respiratory chain complex assembly factors>>>Complex-IV assembly factors			COG0217	Transcriptional and/or translational regulatory protein YebC/TACO1 (TACO1) (PDB:1KON)					1382230.ASAP_0403	Transcrip_reg			K18189	translational activator of cytochrome c oxidase 1			1382230.ASAP_0403	root / Bacteria / Proteobacteria / Alphaproteobacteria / Rhodospirillales	MAGHSKFKNIMHRKGAQDKKRAKVFTKILKEITVAVAGGITESQFNPRLRLAILSAKEANLPKDKVEAAIKKASSPTDSGNYEEIRYEGYGAAGIAFIVETLSNNRNRTASEVRSTFTKFGGSLGDTGSVSYIFQRMGLIIYPSSIKDAEEILELAIEAGAEDCQLIGEEHEICCSLEELHTVKDYLEAKIGEAKSAKLIWKPNITTSLDHET--IKKVLKLINALEDLDDVQNVWTNLEIPEDFEDDDN
1435	GC_00000104	EVERYTHING	midi_ixholo1	556	9	10	2	0	0.910055	0.878992	0.894254					1280941.HY2_07275	ko00000, ko03036							1280941.HY2_07275	9.B.157.1			1280941.HY2_07275	M	1280941.HY2_07275	mreC :: shape-determining protein MreC	1280941.HY2_07275	mreC			K|J	Transcription|Translation, ribosomal structure and biogenesis	ko03029	Mitochondrial biogenesis>>>Mitochondrial quality control factors>>>Mitochondrial respiratory chain complex assembly factors>>>Complex-IV assembly factors			COG0217	Transcriptional and/or translational regulatory protein YebC/TACO1 (TACO1) (PDB:1KON)					1280941.HY2_07275	MreC			K18189	translational activator of cytochrome c oxidase 1	1280941.HY2_07275	ko:K03570	1280941.HY2_07275	root / Bacteria / Proteobacteria / Alphaproteobacteria / Hyphomonadaceae	MAGHSKFKNITHRKGAQDKKRAKVFTKILREIAVAVAGGITEPQFNPRLRLAILSAKEANLPKDKVEAAIKKASSTTDSGSYEKIRYEGYGAAGIALIVETLSDNRNRTASGIRSTFTKFGGSLGEIGSVSYMFQKMGLITYPSSIKSAEEILDLAIEAGANYCQLIEEEHEIYCSLEDLHTVKDYLEAKIGEAKSAKLIWEPNMTTTLDHGT--AKKVLKLIGALEDLDDVQNVWTNLEIPEVF-----
1436	GC_00000104	EVERYTHING	midi_ixholo2	44	9	10	2	0	0.910055	0.878992	0.894254																	1382230.ASAP_0403	K	1382230.ASAP_0403	transcriptional regulatory protein					K|J	Transcription|Translation, ribosomal structure and biogenesis	ko03029	Mitochondrial biogenesis>>>Mitochondrial quality control factors>>>Mitochondrial respiratory chain complex assembly factors>>>Complex-IV assembly factors			COG0217	Transcriptional and/or translational regulatory protein YebC/TACO1 (TACO1) (PDB:1KON)					1382230.ASAP_0403	Transcrip_reg			K18189	translational activator of cytochrome c oxidase 1			1382230.ASAP_0403	root / Bacteria / Proteobacteria / Alphaproteobacteria / Rhodospirillales	MAGHSKFKNIMHRKGAQDKKRAKVFTKILREITVAVAGGITEPQFNPRLRLAILSAKEANLPKDKVEAAIKKASSPTDSGNYEEIRYEGYGAAGIAFIVETLSDNRNRTASEVRSTFTKFGGSFGETGSVSYMFQRMGLIIYPSSIKDAEEILELAIEAGAEDCQLIGEEHEIYCSLEELHTVKDYLEAKIGEAKSAKLIWKPNITTSLDHET--IKKVLKLIDALEDLDDVQNVWTNLEIPENFEDDDN
1437	GC_00000105	EVERYTHING	midi_D_silvarum_NMds_965	775	9	10	2	0	0.826185	0.691983	0.753153			COG0565	tRNA modification																					J	Translation, ribosomal structure and biogenesis					COG0565	tRNA C32,U32 (ribose-2'-O)-methylase TrmJ or a related methyltransferase (TrmJ) (PDB:3ONP)															----------------MDSSNIFFILVEPQLGENIGAVARVISNFGYCNLRIVNPRDGCPNKKAF-----------------------------------------------------------------------------------------------------------------------------------------------------------------------------------------------------
1438	GC_00000105	EVERYTHING	midi_H_asiaticum_GSHA_1303	336	9	10	2	0	0.826185	0.691983	0.753153			COG0565	tRNA modification	86106.I862_05155	ko00000, ko01000, ko03016											86106.I862_05155	J	86106.I862_05155	trmJ :: Catalyzes the formation of 2'O-methylated cytidine (Cm32) or 2'O-methylated uridine (Um32) at position 32 in tRNA	86106.I862_05155	trmJ			J	Translation, ribosomal structure and biogenesis	ko01000|ko03016	Enzymes>>>2. Transferases>>>2.1 Transferring one-carbon groups>>>2.1.1 Methyltransferases>>>2.1.1.-|Transfer RNA biogenesis>>>Prokaryotic type>>>tRNA modification factors>>>Methyltransferases			COG0565	tRNA C32,U32 (ribose-2'-O)-methylase TrmJ or a related methyltransferase (TrmJ) (PDB:3ONP)					86106.I862_05155	SpoU_methylase			K02533	tRNA/rRNA methyltransferase [EC:2.1.1.-]	86106.I862_05155	ko:K02533	86106.I862_05155	root / Bacteria / Proteobacteria / Alphaproteobacteria / Rickettsiales	MKVIKNAEGFFDLLLMDKTNSIFFILVEPQLGENIGAVARVMSNFGYYNLRIVNPRYDLPNRKALEMSANGAFVLEKATVLADFRSAIQDINYLVATSANTRYLAKPVYTPEGIGKRLSKNLKADSAIKLGIVFGRERSGLTNEEVSFADELVQIKTAKINSSLNLAQAVCIVAYELAKETSSNQSNNCRNFSQKANQSELSHLMEHLTKVLDEGNFFQVPTKKAGIIINIRNLLMRANLSSQDVRTIRGIIRA-IG-RSTI
1439	GC_00000105	EVERYTHING	midi_H_marginatum_ESP	581	9	10	2	0	0.826185	0.691983	0.753153			COG0565	tRNA modification	86106.I862_05155	ko00000, ko01000, ko03016											86106.I862_05155	J	86106.I862_05155	trmJ :: Catalyzes the formation of 2'O-methylated cytidine (Cm32) or 2'O-methylated uridine (Um32) at position 32 in tRNA	86106.I862_05155	trmJ			J	Translation, ribosomal structure and biogenesis	ko01000|ko03016	Enzymes>>>2. Transferases>>>2.1 Transferring one-carbon groups>>>2.1.1 Methyltransferases>>>2.1.1.-|Transfer RNA biogenesis>>>Prokaryotic type>>>tRNA modification factors>>>Methyltransferases			COG0565	tRNA C32,U32 (ribose-2'-O)-methylase TrmJ or a related methyltransferase (TrmJ) (PDB:3ONP)					86106.I862_05155	SpoU_methylase			K02533	tRNA/rRNA methyltransferase [EC:2.1.1.-]	86106.I862_05155	ko:K02533	86106.I862_05155	root / Bacteria / Proteobacteria / Alphaproteobacteria / Rickettsiales	#NAME?
1440	GC_00000105	EVERYTHING	midi_H_scupense_ESP	912	9	10	2	0	0.826185	0.691983	0.753153			COG0565	tRNA modification	86106.I862_05155	ko00000, ko01000, ko03016											86106.I862_05155	J	86106.I862_05155	trmJ :: Catalyzes the formation of 2'O-methylated cytidine (Cm32) or 2'O-methylated uridine (Um32) at position 32 in tRNA	86106.I862_05155	trmJ			J	Translation, ribosomal structure and biogenesis	ko01000|ko03016	Enzymes>>>2. Transferases>>>2.1 Transferring one-carbon groups>>>2.1.1 Methyltransferases>>>2.1.1.-|Transfer RNA biogenesis>>>Prokaryotic type>>>tRNA modification factors>>>Methyltransferases			COG0565	tRNA C32,U32 (ribose-2'-O)-methylase TrmJ or a related methyltransferase (TrmJ) (PDB:3ONP)					86106.I862_05155	SpoU_methylase			K02533	tRNA/rRNA methyltransferase [EC:2.1.1.-]	86106.I862_05155	ko:K02533	86106.I862_05155	root / Bacteria / Proteobacteria / Alphaproteobacteria / Rickettsiales	#NAME?
1441	GC_00000105	EVERYTHING	midi_I_aulacodi_Akure	716	9	10	2	0	0.826185	0.691983	0.753153			COG0565	tRNA modification	86106.I862_05155	ko00000, ko01000, ko03016											86106.I862_05155	J	86106.I862_05155	trmJ :: Catalyzes the formation of 2'O-methylated cytidine (Cm32) or 2'O-methylated uridine (Um32) at position 32 in tRNA	86106.I862_05155	trmJ			J	Translation, ribosomal structure and biogenesis	ko01000|ko03016	Enzymes>>>2. Transferases>>>2.1 Transferring one-carbon groups>>>2.1.1 Methyltransferases>>>2.1.1.-|Transfer RNA biogenesis>>>Prokaryotic type>>>tRNA modification factors>>>Methyltransferases			COG0565	tRNA C32,U32 (ribose-2'-O)-methylase TrmJ or a related methyltransferase (TrmJ) (PDB:3ONP)					86106.I862_05155	SpoU_methylase			K02533	tRNA/rRNA methyltransferase [EC:2.1.1.-]	86106.I862_05155	ko:K02533	86106.I862_05155	root / Bacteria / Proteobacteria / Alphaproteobacteria / Rickettsiales	#NAME?
1442	GC_00000105	EVERYTHING	midi_I_frontalis_montpellier	171	9	10	2	0	0.826185	0.691983	0.753153			COG0565	tRNA modification	86106.I862_05155	ko00000, ko01000, ko03016											86106.I862_05155	J	86106.I862_05155	trmJ :: Catalyzes the formation of 2'O-methylated cytidine (Cm32) or 2'O-methylated uridine (Um32) at position 32 in tRNA	86106.I862_05155	trmJ			J	Translation, ribosomal structure and biogenesis					COG0565	tRNA C32,U32 (ribose-2'-O)-methylase TrmJ or a related methyltransferase (TrmJ) (PDB:3ONP)					86106.I862_05155	SpoU_methylase					86106.I862_05155	ko:K02533	86106.I862_05155	root / Bacteria / Proteobacteria / Alphaproteobacteria / Rickettsiales	--------------------------------------------MNCQNLI----------------------------------------------------------------------------------------------------------------------------------KSDTNKF--NLIQKATQAEISYLIKHLESELDAANFFQVPEKKEGMMQNIRNIIMRMHPSSQDVRTLRGIIKA-IR-----
1443	GC_00000105	EVERYTHING	midi_I_frontalis_montpellier	170	9	10	2	0	0.826185	0.691983	0.753153			COG0565	tRNA modification	1461694.ATO9_18370	ko00000, ko01000, ko03016											1461694.ATO9_18370	J	1461694.ATO9_18370	trmJ :: SpoU rRNA Methylase family	1461694.ATO9_18370	trmJ			J	Translation, ribosomal structure and biogenesis					COG0565	tRNA C32,U32 (ribose-2'-O)-methylase TrmJ or a related methyltransferase (TrmJ) (PDB:3ONP)					1461694.ATO9_18370	DUF559, SpoU_methylase					1461694.ATO9_18370	ko:K02533	1461694.ATO9_18370	root / Bacteria / Proteobacteria / Alphaproteobacteria / Oceanicola	-----------------MHSSIFVILIEPQMGENIGATARVMSNFGCCNLRIVNPRDGWPNQKALEMAAQ-------------------------------------------------------------------------------------------------REVCC------------------------------------------------------------------------------------------
1444	GC_00000105	EVERYTHING	midi_I_ricinus_IricVA	424	9	10	2	0	0.826185	0.691983	0.753153			COG0565	tRNA modification	86106.I862_05155	ko00000, ko01000, ko03016											86106.I862_05155	J	86106.I862_05155	trmJ :: Catalyzes the formation of 2'O-methylated cytidine (Cm32) or 2'O-methylated uridine (Um32) at position 32 in tRNA	86106.I862_05155	trmJ			J	Translation, ribosomal structure and biogenesis	ko01000|ko03016	Enzymes>>>2. Transferases>>>2.1 Transferring one-carbon groups>>>2.1.1 Methyltransferases>>>2.1.1.-|Transfer RNA biogenesis>>>Prokaryotic type>>>tRNA modification factors>>>Methyltransferases			COG0565	tRNA C32,U32 (ribose-2'-O)-methylase TrmJ or a related methyltransferase (TrmJ) (PDB:3ONP)					86106.I862_05155	SpoU_methylase			K02533	tRNA/rRNA methyltransferase [EC:2.1.1.-]	86106.I862_05155	ko:K02533	86106.I862_05155	root / Bacteria / Proteobacteria / Alphaproteobacteria / Rickettsiales	#NAME?
1445	GC_00000105	EVERYTHING	midi_ixholo1	321	9	10	2	0	0.826185	0.691983	0.753153			COG0565	tRNA modification	1125863.JAFN01000001_gene45	ko00000, ko01000											1125863.JAFN01000001_gene45	M	1125863.JAFN01000001_gene45	lnt :: Transfers the fatty acyl group on membrane lipoproteins	1125863.JAFN01000001_gene45	lnt			J	Translation, ribosomal structure and biogenesis	ko01000|ko03016	Enzymes>>>2. Transferases>>>2.1 Transferring one-carbon groups>>>2.1.1 Methyltransferases>>>2.1.1.-|Transfer RNA biogenesis>>>Prokaryotic type>>>tRNA modification factors>>>Methyltransferases			COG0565	tRNA C32,U32 (ribose-2'-O)-methylase TrmJ or a related methyltransferase (TrmJ) (PDB:3ONP)	1125863.JAFN01000001_gene45	GT2			1125863.JAFN01000001_gene45	CN_hydrolase			K02533	tRNA/rRNA methyltransferase [EC:2.1.1.-]	1125863.JAFN01000001_gene45	ko:K03820	1125863.JAFN01000001_gene45	root / Bacteria / Proteobacteria / delta/epsilon subdivisions / Deltaproteobacteria	#NAME?
1446	GC_00000105	EVERYTHING	midi_ixholo2	268	9	10	2	0	0.826185	0.691983	0.753153			COG0565	tRNA modification	86106.I862_05155	ko00000, ko01000, ko03016											86106.I862_05155	J	86106.I862_05155	trmJ :: Catalyzes the formation of 2'O-methylated cytidine (Cm32) or 2'O-methylated uridine (Um32) at position 32 in tRNA	86106.I862_05155	trmJ			J	Translation, ribosomal structure and biogenesis	ko01000|ko03016	Enzymes>>>2. Transferases>>>2.1 Transferring one-carbon groups>>>2.1.1 Methyltransferases>>>2.1.1.-|Transfer RNA biogenesis>>>Prokaryotic type>>>tRNA modification factors>>>Methyltransferases			COG0565	tRNA C32,U32 (ribose-2'-O)-methylase TrmJ or a related methyltransferase (TrmJ) (PDB:3ONP)					86106.I862_05155	SpoU_methylase			K02533	tRNA/rRNA methyltransferase [EC:2.1.1.-]	86106.I862_05155	ko:K02533	86106.I862_05155	root / Bacteria / Proteobacteria / Alphaproteobacteria / Rickettsiales	#NAME?
1447	GC_00000106	EVERYTHING	midi_D_silvarum_NMds_965	175	9	10	2	0	0.814699	0.749003	0.780471																																															MAANNHKTKIQEVFQESELSFNLINIHGIHDLEKALSSQEVLDNTEINNIQNLLLNSIANEYLNKNTSEILKNPN--KCSDVHVSTVVSLNLFTHCTRHYDCCPSLLELKNAMYAIINNTKIADSYFSMQQIGVINDLALIEDFINTLDQKNTLTSNQELVELREKVKIASKINQIISSTLISDNIIDPLDGGNIVKQFTKQDLLTNLVEYYVGITKLINLPNKEINNEEKSIDQNNQQAEELEKRLFSNFYRIDLSQLFIKENQKILQKLYGKQWKEEISSMIKEIENKIIADFIHEESDLSENTIKSFGEIHHVSSALDHNLLNDEHHNT-KYTISKDNNMLMLVSKENIVYQIIENLENNIIKAINKSNISHLKDNINIVKKPVKLHLIREKIT-
1448	GC_00000106	EVERYTHING	midi_H_asiaticum_GSHA_1303	553	9	10	2	0	0.814699	0.749003	0.780471																																															-MATNYKVKIPEAFIEEEQYLNLSNINGIKALEKAMNSYEIINDQEINSIQQLLLNSIANEHLNKNTSEILKNPN--KCSNIHISTVVLLNLFTHCTRHYNCCPTLSELKNAIDAIINNFQIADNSFSVEQIGVINDLALIEDFINTLEQKQIFTNNTKLTELRDKVKLANQINQMISNHLINDDMLDQVNGGNIVKQFTKQDLLKNLVEYYVNITKLINLPNKEISHEETNISQDNQQTEELEKRLFSNFYKIDLNQLFTKENQKILQKLYGKQWREEIASMIKEIENKIIADYIHDKES-TQNTIKTFGEIHHYSSTLDHSILNDEHHNM-KYNINKDRNMLMLISQEHIMCQIIENLENNITSGINKSNILNLKGTINIVKKPIRLHLIKEK---
1449	GC_00000106	EVERYTHING	midi_H_marginatum_ESP	539	9	10	2	0	0.814699	0.749003	0.780471																																															MAATNPPLKMKISYETDEI-MNFFELKSVHDLEKVLNSKEAFTAEEILNVQNFLVQSIANENLHKITTEIIKYPDEYKYDNIHISTVILINLFTHCTRHYNFCPSLEELKNVLNCISSYQESGYNEFSLQQIGAINDLALVMNFINALDQKKILEGNSILSEVKEKIKLSSKINEVISTTFTNEELLNSSGSRNIIKQFSKQDLLKNLVDYYTSITKIIAIPNKEIPQDEWFTCQNSKATEDLEKRLFSNFYKIDLNKLFTKENQKILQKLYGKQWRDEVSSIIKEIENKIIADHIHEEEKRAQSDIKSFGEIHHSSQQLDHSNLNDANQAS-KYTLSKDPNMLMLASHECLIYKIIESLEKIIKNSIIENNILNCCEDINIVRRPLKLNLLKAKITQ
1450	GC_00000106	EVERYTHING	midi_H_scupense_ESP	847	9	10	2	0	0.814699	0.749003	0.780471																																															----------------------------------------------------------------------------------------------------------------------------------------------------------------------------------------------------------------MNYYTSITKIIAIPNKEIPQDEWFTCQNSKATEDLEKRLFSNFYKIDLNQF-----------------------------------------------------VH------------------------------------------------------------------------------------
1451	GC_00000106	EVERYTHING	midi_H_scupense_ESP	846	9	10	2	0	0.814699	0.749003	0.780471																																															------------------------------------------------------------------------------------------------------------------------------------------------------------------------------------------------------------------------------------------------------------------MFTKENQKILQKLYGKQWRDEVSSIIKEIENKIIA-HIHEEEKRAQSDIKSFGEIHHNSQQLDHSNLNDANQAKVYFE--------------------------------------------------------------
1452	GC_00000106	EVERYTHING	midi_I_aulacodi_Akure	1170	9	10	2	0	0.814699	0.749003	0.780471																																															MAATNPPLKMKVSYETDEI-MNFFGLKSVHDLEKVLNSKEAFTAEEILNVQNFLVQSIANENLHKITTEIIKYPDEYKYDNIHLSTVILINLFTHCTRHYNFCPSLEELKNVLNCISSYQESGYNEFSLQQIGAINDLALVMNFINELDKKRILEGNSILREVKEKIKLSSKINEVISTTFTNEELLNSSGSRNIIKQFSKQDLLKNLVGYYTSITKIIAIPNKEIPQDEWFTYQNNKATEDLEKRLFSNFCKIDLNQLFTKENQKILQKLYGKQWRDEVLSIIKEIENKIIADHIHEEEKKAQSEIKSFGEIHHNSQQLDHSNLNEANQAS-KYTLSKDPNMLMLASHECLIYKIIESLEKIIKNSIIENNILNCCEDMNIVRKPLKLNLLKAKITQ
1453	GC_00000106	EVERYTHING	midi_I_frontalis_montpellier	377	9	10	2	0	0.814699	0.749003	0.780471																																															MAATNPPLKMKVSYETDEI-MNFFELKSVHDLEKVLNSKEAFTAEEILNVQNFLVQSIANENLHKITTEIIKYPDEYKYDNIHISTVILINLFTHCTRHYNFCPSLEELKNVLNCISSYQESGYNEFSLQQIGAINDLALVMNFINELDQKKILEGNSILREVKEKIKLSSKINEVISTTFTNEELLNSSGSRNIIKQFSKQDLLKNLVDYYTSITKIIAIPNKEIPQDEWFTCQNNKATEDLEKRLFSNFYKIDLNQLFTKENQKILQKLYGKQWRDEVSSIIKEIENKIIADHIHEEEKKAQSEIKSFGEIHHNSQQLDHSNLNEANQAS-KYTLSKDPNMLMLASHECLIYKIIESLEKIIKNSITENNILNCCEDINIVRRPLKLNLLKAKITQ
1454	GC_00000106	EVERYTHING	midi_I_ricinus_IricVA	678	9	10	2	0	0.814699	0.749003	0.780471																																															MAATNPPLKMKVSYETDEI-VNFFELKSVHDLEKVLNSKEAFTTEEILNVQNFLVQSIANENLHKITTEIIKYPDGYRYDNIHISTVILINLFTHCTRHYNFCPSLEELKNVLNCISSYQESGYNEFSLQQIGAINDLALVMNFINELDQKKILEGSSILREVKEKIKLSSKINEAISTTFTNEELLSSSGSRNIIKQFSKQDLLKNLVDYYTSITKIIAIPNKEIPQDEWFTCQNNKATEDLEKRLFSNFYKIDLNQLFTKENQKILQKLYGKQWRDEVSSIIKEIENKIIADHIHEEEKKAQSDIKSFGEIHHNSQQLDHSNLNEANQAS-KYTLSKDPNMLMLTSHECLIYKIIESLEKIIKSSIIENNILNRCEDINIVRRPLKLNLLKAKITQ
1455	GC_00000106	EVERYTHING	midi_ixholo1	590	9	10	2	0	0.814699	0.749003	0.780471					86106.I862_00570	ko00000, ko00001, ko03110											86106.I862_00570	O	86106.I862_00570	clpX :: ATP-dependent specificity component of the Clp protease. It directs the protease to specific substrates. Can perform chaperone functions in the absence of ClpP	86106.I862_00570	clpX													86106.I862_00570	ko04112, map04112	86106.I862_00570	AAA_2, ClpB_D2-small, zf-C4_ClpX					86106.I862_00570	ko:K03544	86106.I862_00570	root / Bacteria / Proteobacteria / Alphaproteobacteria / Rickettsiales	#NAME?
1456	GC_00000106	EVERYTHING	midi_ixholo2	400	9	10	2	0	0.814699	0.749003	0.780471																																															MAATNPPLKMKVSYETDEI-MNFFELKSVHDLEKVLNSKEAFTAEEILNVQNFLVQSIANENLHKITTEIIKYPDEYKYDNIHISTVVLINLFTHCTRHYNFCPSLEELKNVLNCISSYQESEYNEFSLQQIGAINDLALVMNFINELDQKKILEGNSILREVKEKIKLSSKINEVISTTFTNEELLNSSGSRNIIKQFSKQDLLKNLVDYYTSITKIITIPNKEIPQDEWFTCQNNKATEDLEKRLFSNFYKIDLNQLFTKENQKILQKLYGKQWRDEVSSIIKEIENKIIADHIHEEEEKAQSEIKSFGEIHHNSQQLDHSNLNEANQASKKYTLSKDPNMLMLASHECLIYKIIESLEKIIKNSIIEKNILNCCEDINIVRRPLKLNLLKAKITQ
1457	GC_00000107	EVERYTHING	midi_D_silvarum_NMds_965	516	9	10	2	0	0.902357	0.901659	0.902008			COG1028	Fatty acid biosynthesis											M00083|M00874|M00572	Fatty acid biosynthesis, elongation|Fatty acid biosynthesis in mitochondria, fungi|Pimeloyl-ACP biosynthesis, BioC-BioH pathway, malonyl-ACP => pimeloyl-ACP	10228.TriadP34673	Q	10228.TriadP34673	3-oxoacyl-[acyl-carrier-protein] reductase (NADH) activity					I	Lipid transport and metabolism	ko00001|ko00001|ko00001|ko01000|ko01004	KEGG Orthology (KO)>>>09100 Metabolism>>>09103 Lipid metabolism>>>00061 Fatty acid biosynthesis [PATH:ko00061]|KEGG Orthology (KO)>>>09100 Metabolism>>>09108 Metabolism of cofactors and vitamins>>>00780 Biotin metabolism [PATH:ko00780]|KEGG Orthology (KO)>>>09100 Metabolism>>>09110 Biosynthesis of other secondary metabolites>>>00333 Prodigiosin biosynthesis [PATH:ko00333]|Enzymes>>>1. Oxidoreductases>>>1.1 Acting on the CH-OH group of donors>>>1.1.1 With NAD+ or NADP+ as acceptor>>>1.1.1.100 3-oxoacyl-[acyl-carrier-protein] reductase|Lipid biosynthesis proteins>>>Fatty acid synthase>>>Component type	M00083|M00874|M00572	Pathway modules; Lipid metabolism; Fatty acid metabolism|Pathway modules; Lipid metabolism; Fatty acid metabolism|Pathway modules; Metabolism of cofactors and vitamins; Cofactor and vitamin metabolism	COG1028	NAD(P)-dependent dehydrogenase, short-chain alcohol dehydrogenase family (FabG) (PDB:6L1H)					10228.TriadP34673	adh_short_C2			K00059	3-oxoacyl-[acyl-carrier protein] reductase [EC:1.1.1.100]			10228.TriadP34673	root / Eukaryota / Opisthokonta / Metazoa	MFNLTGYKALITGATGGIGISIVKKLHNAGANIIASGTNQTNLDKLKASYNERLETIKCDLSNPKEVSTILDKAEKIIGDIDILVCNAGVCRDNLAIKMSDEDWDTVININLSSVFRLNKDAVKKMIRKRYGRIINISSIVGLTGNFGQANYAATKAGLVGMSKSLAIEVATRGITVNCVAPGFIKSPMTEDLNQEVKDTIIKKIPMAKIGVPDDIANGVLFLASKESAYITGQTLHINGGMLMV
1458	GC_00000107	EVERYTHING	midi_H_asiaticum_GSHA_1303	730	9	10	2	0	0.902357	0.901659	0.902008	86106.I862_03420	1.1.1.100	COG1028	Fatty acid biosynthesis	86106.I862_03420	ko00000, ko00001, ko00002, ko01000, ko01004	86106.I862_03420	M00083, M00572	86106.I862_03420	GO:0000166, GO:0003674, GO:0003824, GO:0004312, GO:0004316, GO:0005488, GO:0006082, GO:0006629, GO:0006631, GO:0006633, GO:0008150, GO:0008152, GO:0008610, GO:0009058, GO:0009987, GO:0016053, GO:0016491, GO:0016614, GO:0016616, GO:0016740, GO:0016746, GO:0016747, GO:0019752, GO:0030497, GO:0032787, GO:0036094, GO:0043436, GO:0044237, GO:0044238, GO:0044249, GO:0044255, GO:0044281, GO:0044283, GO:0046394, GO:0048037, GO:0050661, GO:0050662, GO:0055114, GO:0071704, GO:0072330, GO:0097159, GO:1901265, GO:1901363, GO:1901576	86106.I862_03420	M00083, M00572			M00083|M00874|M00572	Fatty acid biosynthesis, elongation|Fatty acid biosynthesis in mitochondria, fungi|Pimeloyl-ACP biosynthesis, BioC-BioH pathway, malonyl-ACP => pimeloyl-ACP	86106.I862_03420	IQ	86106.I862_03420	fabG :: dehydrogenases with different specificities (related to short-chain alcohol)	86106.I862_03420	fabG			I	Lipid transport and metabolism	ko00001|ko00001|ko00001|ko01000|ko01004	KEGG Orthology (KO)>>>09100 Metabolism>>>09103 Lipid metabolism>>>00061 Fatty acid biosynthesis [PATH:ko00061]|KEGG Orthology (KO)>>>09100 Metabolism>>>09108 Metabolism of cofactors and vitamins>>>00780 Biotin metabolism [PATH:ko00780]|KEGG Orthology (KO)>>>09100 Metabolism>>>09110 Biosynthesis of other secondary metabolites>>>00333 Prodigiosin biosynthesis [PATH:ko00333]|Enzymes>>>1. Oxidoreductases>>>1.1 Acting on the CH-OH group of donors>>>1.1.1 With NAD+ or NADP+ as acceptor>>>1.1.1.100 3-oxoacyl-[acyl-carrier-protein] reductase|Lipid biosynthesis proteins>>>Fatty acid synthase>>>Component type	M00083|M00874|M00572	Pathway modules; Lipid metabolism; Fatty acid metabolism|Pathway modules; Lipid metabolism; Fatty acid metabolism|Pathway modules; Metabolism of cofactors and vitamins; Cofactor and vitamin metabolism	COG1028	NAD(P)-dependent dehydrogenase, short-chain alcohol dehydrogenase family (FabG) (PDB:6L1H)			86106.I862_03420	ko00061, ko00333, ko00780, ko01040, ko01100, ko01130, ko01212, map00061, map00333, map00780, map01040, map01100, map01130, map01212	86106.I862_03420	adh_short_C2	86106.I862_03420	RC00029, RC00117	K00059	3-oxoacyl-[acyl-carrier protein] reductase [EC:1.1.1.100]	86106.I862_03420	ko:K00059	86106.I862_03420	root / Bacteria / Proteobacteria / Alphaproteobacteria / Rickettsiales	MFDLTGCKALITGATGGIGLAIVKKLHDAGASILASGTNQMNLDKLKFSYSERLEVMQCNLSDQARAAALFNEAEKMIGDIDILICNAGICKDNLAIRMSDEEWDTVININLSSVFRLNRAAIKKMMRRRYGRIINISSVVGVTGNFGQANYTATKAGLIGMSKSLATEVATRGITINCIAPGFIESPMTENLNQEIKDVIIKKIPMARMGIPNDIASGVLFLALRESGYITGQTLHINGGMCMV
1459	GC_00000107	EVERYTHING	midi_H_marginatum_ESP	379	9	10	2	0	0.902357	0.901659	0.902008	1038858.AXBA01000005_gene4387	1.1.1.100	COG1028	Fatty acid biosynthesis	1038858.AXBA01000005_gene4387	ko00000, ko00001, ko00002, ko01000, ko01004	1038858.AXBA01000005_gene4387	M00083, M00572	1038858.AXBA01000005_gene4387	GO:0000166, GO:0003674, GO:0003824, GO:0004312, GO:0004316, GO:0005488, GO:0006082, GO:0006629, GO:0006631, GO:0006633, GO:0008150, GO:0008152, GO:0008610, GO:0009058, GO:0009987, GO:0016053, GO:0016491, GO:0016614, GO:0016616, GO:0016740, GO:0016746, GO:0016747, GO:0019752, GO:0030497, GO:0032787, GO:0036094, GO:0043436, GO:0044237, GO:0044238, GO:0044249, GO:0044255, GO:0044281, GO:0044283, GO:0046394, GO:0048037, GO:0050661, GO:0050662, GO:0055114, GO:0071704, GO:0072330, GO:0097159, GO:1901265, GO:1901363, GO:1901576	1038858.AXBA01000005_gene4387	M00083, M00572			M00083|M00874|M00572	Fatty acid biosynthesis, elongation|Fatty acid biosynthesis in mitochondria, fungi|Pimeloyl-ACP biosynthesis, BioC-BioH pathway, malonyl-ACP => pimeloyl-ACP	1038858.AXBA01000005_gene4387	IQ	1038858.AXBA01000005_gene4387	fabG :: short-chain dehydrogenase reductase SDR	1038858.AXBA01000005_gene4387	fabG			I	Lipid transport and metabolism	ko00001|ko00001|ko00001|ko01000|ko01004	KEGG Orthology (KO)>>>09100 Metabolism>>>09103 Lipid metabolism>>>00061 Fatty acid biosynthesis [PATH:ko00061]|KEGG Orthology (KO)>>>09100 Metabolism>>>09108 Metabolism of cofactors and vitamins>>>00780 Biotin metabolism [PATH:ko00780]|KEGG Orthology (KO)>>>09100 Metabolism>>>09110 Biosynthesis of other secondary metabolites>>>00333 Prodigiosin biosynthesis [PATH:ko00333]|Enzymes>>>1. Oxidoreductases>>>1.1 Acting on the CH-OH group of donors>>>1.1.1 With NAD+ or NADP+ as acceptor>>>1.1.1.100 3-oxoacyl-[acyl-carrier-protein] reductase|Lipid biosynthesis proteins>>>Fatty acid synthase>>>Component type	M00083|M00874|M00572	Pathway modules; Lipid metabolism; Fatty acid metabolism|Pathway modules; Lipid metabolism; Fatty acid metabolism|Pathway modules; Metabolism of cofactors and vitamins; Cofactor and vitamin metabolism	COG1028	NAD(P)-dependent dehydrogenase, short-chain alcohol dehydrogenase family (FabG) (PDB:6L1H)			1038858.AXBA01000005_gene4387	ko00061, ko00333, ko00780, ko01040, ko01100, ko01130, ko01212, map00061, map00333, map00780, map01040, map01100, map01130, map01212	1038858.AXBA01000005_gene4387	adh_short_C2	1038858.AXBA01000005_gene4387	RC00029, RC00117	K00059	3-oxoacyl-[acyl-carrier protein] reductase [EC:1.1.1.100]	1038858.AXBA01000005_gene4387	ko:K00059	1038858.AXBA01000005_gene4387	root / Bacteria / Proteobacteria / Alphaproteobacteria / Xanthobacteraceae	MFNLTGTNTLVTGATGGLGLAIVRKLHEAGANVIASATKLENLNKLKSEYKDHLNIIKCDLANPVETEKLLDQAEEIAGEISIVVCNAGLCRDNLAMRMSDEEWDTVLNINLTSVFRLNRAAIKKMIRRRYGRIINISSVVGLTGNIGQANYTATKAGLIGMSKSLAAEIATRGITINCIAPGFITSPMTEHLPQEIKDSIIKKIPMAKMGHPDDIANGVLFLALKESAYITGQTLHINGGMLMI
1460	GC_00000107	EVERYTHING	midi_H_scupense_ESP	1247	9	10	2	0	0.902357	0.901659	0.902008			COG1028	Fatty acid biosynthesis																					I	Lipid transport and metabolism					COG1028	NAD(P)-dependent dehydrogenase, short-chain alcohol dehydrogenase family (FabG) (PDB:6L1H)															MFNLTGTNALVTGATGGLGLAIVRKLHEAGAN---------------------------------------------------------------------------------------------------------------------------------------------------------------------------------------------------------------------
1461	GC_00000107	EVERYTHING	midi_H_scupense_ESP	689	9	10	2	0	0.902357	0.901659	0.902008	395964.KE386496_gene455	1.1.1.100	COG1028	Fatty acid biosynthesis	395964.KE386496_gene455	ko00000, ko00001, ko00002, ko01000, ko01004	395964.KE386496_gene455	M00083, M00572	395964.KE386496_gene455	GO:0000166, GO:0003674, GO:0003824, GO:0004312, GO:0004316, GO:0005488, GO:0006082, GO:0006629, GO:0006631, GO:0006633, GO:0008150, GO:0008152, GO:0008610, GO:0009058, GO:0009987, GO:0016053, GO:0016491, GO:0016614, GO:0016616, GO:0016740, GO:0016746, GO:0016747, GO:0019752, GO:0030497, GO:0032787, GO:0036094, GO:0043436, GO:0044237, GO:0044238, GO:0044249, GO:0044255, GO:0044281, GO:0044283, GO:0046394, GO:0048037, GO:0050661, GO:0050662, GO:0055114, GO:0071704, GO:0072330, GO:0097159, GO:1901265, GO:1901363, GO:1901576	395964.KE386496_gene455	M00083, M00572			M00083|M00874|M00572	Fatty acid biosynthesis, elongation|Fatty acid biosynthesis in mitochondria, fungi|Pimeloyl-ACP biosynthesis, BioC-BioH pathway, malonyl-ACP => pimeloyl-ACP	395964.KE386496_gene455	IQ	395964.KE386496_gene455	fabG :: KR domain	395964.KE386496_gene455	fabG			I	Lipid transport and metabolism	ko00001|ko00001|ko00001|ko01000|ko01004	KEGG Orthology (KO)>>>09100 Metabolism>>>09103 Lipid metabolism>>>00061 Fatty acid biosynthesis [PATH:ko00061]|KEGG Orthology (KO)>>>09100 Metabolism>>>09108 Metabolism of cofactors and vitamins>>>00780 Biotin metabolism [PATH:ko00780]|KEGG Orthology (KO)>>>09100 Metabolism>>>09110 Biosynthesis of other secondary metabolites>>>00333 Prodigiosin biosynthesis [PATH:ko00333]|Enzymes>>>1. Oxidoreductases>>>1.1 Acting on the CH-OH group of donors>>>1.1.1 With NAD+ or NADP+ as acceptor>>>1.1.1.100 3-oxoacyl-[acyl-carrier-protein] reductase|Lipid biosynthesis proteins>>>Fatty acid synthase>>>Component type	M00083|M00874|M00572	Pathway modules; Lipid metabolism; Fatty acid metabolism|Pathway modules; Lipid metabolism; Fatty acid metabolism|Pathway modules; Metabolism of cofactors and vitamins; Cofactor and vitamin metabolism	COG1028	NAD(P)-dependent dehydrogenase, short-chain alcohol dehydrogenase family (FabG) (PDB:6L1H)			395964.KE386496_gene455	ko00061, ko00333, ko00780, ko01040, ko01100, ko01130, ko01212, map00061, map00333, map00780, map01040, map01100, map01130, map01212	395964.KE386496_gene455	adh_short_C2	395964.KE386496_gene455	RC00029, RC00117	K00059	3-oxoacyl-[acyl-carrier protein] reductase [EC:1.1.1.100]	395964.KE386496_gene455	ko:K00059	395964.KE386496_gene455	root / Bacteria / Proteobacteria / Alphaproteobacteria / Beijerinckiaceae	MFNLTGTNIIVTGATGGLGLAIVRKLHEAGANVIASATKLENLNKLKSEYKDRLNIIKCDLANQVETEKLLDQAEEIAGEISVVVCNAGLCRDNLAMRMSDEEWDTVLNINLTSVFRLNRAAIKKMIRRRYGRIINISSVVGLTGNIGQANYTATKAGLIGMSKSLAAEIATRGITINCIAPGFIMSPMTEHLPQEIKDSIIKKIPMAKMGHHDDIANGVLFLALKESAYITGQTLHINGGMLMV
1462	GC_00000107	EVERYTHING	midi_I_aulacodi_Akure	522	9	10	2	0	0.902357	0.901659	0.902008	395964.KE386496_gene455	1.1.1.100	COG1028	Fatty acid biosynthesis	395964.KE386496_gene455	ko00000, ko00001, ko00002, ko01000, ko01004	395964.KE386496_gene455	M00083, M00572	395964.KE386496_gene455	GO:0000166, GO:0003674, GO:0003824, GO:0004312, GO:0004316, GO:0005488, GO:0006082, GO:0006629, GO:0006631, GO:0006633, GO:0008150, GO:0008152, GO:0008610, GO:0009058, GO:0009987, GO:0016053, GO:0016491, GO:0016614, GO:0016616, GO:0016740, GO:0016746, GO:0016747, GO:0019752, GO:0030497, GO:0032787, GO:0036094, GO:0043436, GO:0044237, GO:0044238, GO:0044249, GO:0044255, GO:0044281, GO:0044283, GO:0046394, GO:0048037, GO:0050661, GO:0050662, GO:0055114, GO:0071704, GO:0072330, GO:0097159, GO:1901265, GO:1901363, GO:1901576	395964.KE386496_gene455	M00083, M00572			M00083|M00874|M00572	Fatty acid biosynthesis, elongation|Fatty acid biosynthesis in mitochondria, fungi|Pimeloyl-ACP biosynthesis, BioC-BioH pathway, malonyl-ACP => pimeloyl-ACP	395964.KE386496_gene455	IQ	395964.KE386496_gene455	fabG :: KR domain	395964.KE386496_gene455	fabG			I	Lipid transport and metabolism	ko00001|ko00001|ko00001|ko01000|ko01004	KEGG Orthology (KO)>>>09100 Metabolism>>>09103 Lipid metabolism>>>00061 Fatty acid biosynthesis [PATH:ko00061]|KEGG Orthology (KO)>>>09100 Metabolism>>>09108 Metabolism of cofactors and vitamins>>>00780 Biotin metabolism [PATH:ko00780]|KEGG Orthology (KO)>>>09100 Metabolism>>>09110 Biosynthesis of other secondary metabolites>>>00333 Prodigiosin biosynthesis [PATH:ko00333]|Enzymes>>>1. Oxidoreductases>>>1.1 Acting on the CH-OH group of donors>>>1.1.1 With NAD+ or NADP+ as acceptor>>>1.1.1.100 3-oxoacyl-[acyl-carrier-protein] reductase|Lipid biosynthesis proteins>>>Fatty acid synthase>>>Component type	M00083|M00874|M00572	Pathway modules; Lipid metabolism; Fatty acid metabolism|Pathway modules; Lipid metabolism; Fatty acid metabolism|Pathway modules; Metabolism of cofactors and vitamins; Cofactor and vitamin metabolism	COG1028	NAD(P)-dependent dehydrogenase, short-chain alcohol dehydrogenase family (FabG) (PDB:6L1H)			395964.KE386496_gene455	ko00061, ko00333, ko00780, ko01040, ko01100, ko01130, ko01212, map00061, map00333, map00780, map01040, map01100, map01130, map01212	395964.KE386496_gene455	adh_short_C2	395964.KE386496_gene455	RC00029, RC00117	K00059	3-oxoacyl-[acyl-carrier protein] reductase [EC:1.1.1.100]	395964.KE386496_gene455	ko:K00059	395964.KE386496_gene455	root / Bacteria / Proteobacteria / Alphaproteobacteria / Beijerinckiaceae	MFNLTGTNALVTGATGGLGLAIVRKLHEAGANVIASATKLENLNKLKSEYQERLSIIKCDLANPTETETLLDQAEEIAGEISIVVCNAGLCRDNLAMRMSDEEWDTVLNINLTSVFRLNRTAIKKMIRRRYGRIINISSVVGLTGNIGQANYTATKAGLIGMSKSLAAEIATRGITINCIAPGFITSPMTEHLPQEIKDSIIKKIPMAKMGHPGDIANAVLFLALKESAYITGQTLHINGGMLMV
1463	GC_00000107	EVERYTHING	midi_I_frontalis_montpellier	699	9	10	2	0	0.902357	0.901659	0.902008	395964.KE386496_gene455	1.1.1.100	COG1028	Fatty acid biosynthesis	395964.KE386496_gene455	ko00000, ko00001, ko00002, ko01000, ko01004	395964.KE386496_gene455	M00083, M00572	395964.KE386496_gene455	GO:0000166, GO:0003674, GO:0003824, GO:0004312, GO:0004316, GO:0005488, GO:0006082, GO:0006629, GO:0006631, GO:0006633, GO:0008150, GO:0008152, GO:0008610, GO:0009058, GO:0009987, GO:0016053, GO:0016491, GO:0016614, GO:0016616, GO:0016740, GO:0016746, GO:0016747, GO:0019752, GO:0030497, GO:0032787, GO:0036094, GO:0043436, GO:0044237, GO:0044238, GO:0044249, GO:0044255, GO:0044281, GO:0044283, GO:0046394, GO:0048037, GO:0050661, GO:0050662, GO:0055114, GO:0071704, GO:0072330, GO:0097159, GO:1901265, GO:1901363, GO:1901576	395964.KE386496_gene455	M00083, M00572			M00083|M00874|M00572	Fatty acid biosynthesis, elongation|Fatty acid biosynthesis in mitochondria, fungi|Pimeloyl-ACP biosynthesis, BioC-BioH pathway, malonyl-ACP => pimeloyl-ACP	395964.KE386496_gene455	IQ	395964.KE386496_gene455	fabG :: KR domain	395964.KE386496_gene455	fabG			I	Lipid transport and metabolism	ko00001|ko00001|ko00001|ko01000|ko01004	KEGG Orthology (KO)>>>09100 Metabolism>>>09103 Lipid metabolism>>>00061 Fatty acid biosynthesis [PATH:ko00061]|KEGG Orthology (KO)>>>09100 Metabolism>>>09108 Metabolism of cofactors and vitamins>>>00780 Biotin metabolism [PATH:ko00780]|KEGG Orthology (KO)>>>09100 Metabolism>>>09110 Biosynthesis of other secondary metabolites>>>00333 Prodigiosin biosynthesis [PATH:ko00333]|Enzymes>>>1. Oxidoreductases>>>1.1 Acting on the CH-OH group of donors>>>1.1.1 With NAD+ or NADP+ as acceptor>>>1.1.1.100 3-oxoacyl-[acyl-carrier-protein] reductase|Lipid biosynthesis proteins>>>Fatty acid synthase>>>Component type	M00083|M00874|M00572	Pathway modules; Lipid metabolism; Fatty acid metabolism|Pathway modules; Lipid metabolism; Fatty acid metabolism|Pathway modules; Metabolism of cofactors and vitamins; Cofactor and vitamin metabolism	COG1028	NAD(P)-dependent dehydrogenase, short-chain alcohol dehydrogenase family (FabG) (PDB:6L1H)			395964.KE386496_gene455	ko00061, ko00333, ko00780, ko01040, ko01100, ko01130, ko01212, map00061, map00333, map00780, map01040, map01100, map01130, map01212	395964.KE386496_gene455	adh_short_C2	395964.KE386496_gene455	RC00029, RC00117	K00059	3-oxoacyl-[acyl-carrier protein] reductase [EC:1.1.1.100]	395964.KE386496_gene455	ko:K00059	395964.KE386496_gene455	root / Bacteria / Proteobacteria / Alphaproteobacteria / Beijerinckiaceae	MFNLTGTNALVTGATGGLGLAIVRKLHEAGANVIASATKLENLNKLKSEYQERLSIIKCDLANPTETETLLDQAEEIAGEISIVVCNAGLCRDNLAMRMSDEEWDTVLNINLTSVFRLNRTAIKKMIRRRYGRIINISSVVGLTGNTGQANYTATKAGLIGMSKSLAAEIATRGITINCIAPGFITSPMTEHLPQEIKDSIIKKIPMAKMGHPDDIANGVLFLALKESAYITGQTLHINGGMLMV
1464	GC_00000107	EVERYTHING	midi_I_ricinus_IricVA	1112	9	10	2	0	0.902357	0.901659	0.902008	244581.IM40_01150	1.1.1.100	COG1028	Fatty acid biosynthesis	244581.IM40_01150	ko00000, ko00001, ko00002, ko01000, ko01004	244581.IM40_01150	M00083, M00572	244581.IM40_01150	GO:0000166, GO:0003674, GO:0003824, GO:0004312, GO:0004316, GO:0005488, GO:0006082, GO:0006629, GO:0006631, GO:0006633, GO:0008150, GO:0008152, GO:0008610, GO:0009058, GO:0009987, GO:0016053, GO:0016491, GO:0016614, GO:0016616, GO:0016740, GO:0016746, GO:0016747, GO:0019752, GO:0030497, GO:0032787, GO:0036094, GO:0043436, GO:0044237, GO:0044238, GO:0044249, GO:0044255, GO:0044281, GO:0044283, GO:0046394, GO:0048037, GO:0050661, GO:0050662, GO:0055114, GO:0071704, GO:0072330, GO:0097159, GO:1901265, GO:1901363, GO:1901576	244581.IM40_01150	M00083, M00572			M00083|M00874|M00572	Fatty acid biosynthesis, elongation|Fatty acid biosynthesis in mitochondria, fungi|Pimeloyl-ACP biosynthesis, BioC-BioH pathway, malonyl-ACP => pimeloyl-ACP	244581.IM40_01150	IQ	244581.IM40_01150	fabG :: dehydrogenases with different specificities (related to short-chain alcohol)	244581.IM40_01150	fabG			I	Lipid transport and metabolism	ko00001|ko00001|ko00001|ko01000|ko01004	KEGG Orthology (KO)>>>09100 Metabolism>>>09103 Lipid metabolism>>>00061 Fatty acid biosynthesis [PATH:ko00061]|KEGG Orthology (KO)>>>09100 Metabolism>>>09108 Metabolism of cofactors and vitamins>>>00780 Biotin metabolism [PATH:ko00780]|KEGG Orthology (KO)>>>09100 Metabolism>>>09110 Biosynthesis of other secondary metabolites>>>00333 Prodigiosin biosynthesis [PATH:ko00333]|Enzymes>>>1. Oxidoreductases>>>1.1 Acting on the CH-OH group of donors>>>1.1.1 With NAD+ or NADP+ as acceptor>>>1.1.1.100 3-oxoacyl-[acyl-carrier-protein] reductase|Lipid biosynthesis proteins>>>Fatty acid synthase>>>Component type	M00083|M00874|M00572	Pathway modules; Lipid metabolism; Fatty acid metabolism|Pathway modules; Lipid metabolism; Fatty acid metabolism|Pathway modules; Metabolism of cofactors and vitamins; Cofactor and vitamin metabolism	COG1028	NAD(P)-dependent dehydrogenase, short-chain alcohol dehydrogenase family (FabG) (PDB:6L1H)			244581.IM40_01150	ko00061, ko00333, ko00780, ko01040, ko01100, ko01130, ko01212, map00061, map00333, map00780, map01040, map01100, map01130, map01212	244581.IM40_01150	adh_short_C2	244581.IM40_01150	RC00029, RC00117	K00059	3-oxoacyl-[acyl-carrier protein] reductase [EC:1.1.1.100]	244581.IM40_01150	ko:K00059	244581.IM40_01150	root / Bacteria / Proteobacteria / Alphaproteobacteria / Rickettsiales	MFNLTGTNALVTGATGGLGLAIVRKLHEAGANVIASATKLENLNKLKSEYQERLSIIKCDLANPTETETLLDQAEEIAGEISIVVCNAGLCRDNLAMRMSDEEWDTVLNINLTSVFRLNRAAIKKMIRRGYGRIINISSVVGLTGNIGQANYTATKAGLIGMSKSLAAEIATRGITINCVAPGFIKTPMTEHLPQEIKDSIIKKIPVAKMGHPGDIANGVLFLALRESAYITGQTLHINGGMLMV
1465	GC_00000107	EVERYTHING	midi_ixholo1	240	9	10	2	0	0.902357	0.901659	0.902008			COG1028	Fatty acid biosynthesis											M00083|M00874|M00572	Fatty acid biosynthesis, elongation|Fatty acid biosynthesis in mitochondria, fungi|Pimeloyl-ACP biosynthesis, BioC-BioH pathway, malonyl-ACP => pimeloyl-ACP	661367.LLO_2409	P	661367.LLO_2409	smlA :: Major Facilitator Superfamily	661367.LLO_2409	smlA			I	Lipid transport and metabolism	ko00001|ko00001|ko00001|ko01000|ko01004	KEGG Orthology (KO)>>>09100 Metabolism>>>09103 Lipid metabolism>>>00061 Fatty acid biosynthesis [PATH:ko00061]|KEGG Orthology (KO)>>>09100 Metabolism>>>09108 Metabolism of cofactors and vitamins>>>00780 Biotin metabolism [PATH:ko00780]|KEGG Orthology (KO)>>>09100 Metabolism>>>09110 Biosynthesis of other secondary metabolites>>>00333 Prodigiosin biosynthesis [PATH:ko00333]|Enzymes>>>1. Oxidoreductases>>>1.1 Acting on the CH-OH group of donors>>>1.1.1 With NAD+ or NADP+ as acceptor>>>1.1.1.100 3-oxoacyl-[acyl-carrier-protein] reductase|Lipid biosynthesis proteins>>>Fatty acid synthase>>>Component type	M00083|M00874|M00572	Pathway modules; Lipid metabolism; Fatty acid metabolism|Pathway modules; Lipid metabolism; Fatty acid metabolism|Pathway modules; Metabolism of cofactors and vitamins; Cofactor and vitamin metabolism	COG1028	NAD(P)-dependent dehydrogenase, short-chain alcohol dehydrogenase family (FabG) (PDB:6L1H)					661367.LLO_2409	MFS_1			K00059	3-oxoacyl-[acyl-carrier protein] reductase [EC:1.1.1.100]			661367.LLO_2409	root / Bacteria / Proteobacteria / Gammaproteobacteria / Legionellales	MFNLIGTSALVTGATGGLGIAIVKKLHEAGANVIASSTKLENLDKLKSRYTERLNVIKCDLANSAETEKLLDQAEEIAGDISIVVCNAGLCRDNLALRMSDEEWEAVLNINLTSVFKLNRAAIKKMIRKKYGRIINISSVVGFTGNIGQANYTAAKAGLIGMSKSLAAEIATRGITINCIAPGFIASPMTEHLPQEIKDSIIKKIPMAKIGHPDDIANGILFLALKESAYITGQTLHINGGMLMV
1466	GC_00000107	EVERYTHING	midi_ixholo2	392	9	10	2	0	0.902357	0.901659	0.902008	395964.KE386496_gene455	1.1.1.100	COG1028	Fatty acid biosynthesis	395964.KE386496_gene455	ko00000, ko00001, ko00002, ko01000, ko01004	395964.KE386496_gene455	M00083, M00572	395964.KE386496_gene455	GO:0000166, GO:0003674, GO:0003824, GO:0004312, GO:0004316, GO:0005488, GO:0006082, GO:0006629, GO:0006631, GO:0006633, GO:0008150, GO:0008152, GO:0008610, GO:0009058, GO:0009987, GO:0016053, GO:0016491, GO:0016614, GO:0016616, GO:0016740, GO:0016746, GO:0016747, GO:0019752, GO:0030497, GO:0032787, GO:0036094, GO:0043436, GO:0044237, GO:0044238, GO:0044249, GO:0044255, GO:0044281, GO:0044283, GO:0046394, GO:0048037, GO:0050661, GO:0050662, GO:0055114, GO:0071704, GO:0072330, GO:0097159, GO:1901265, GO:1901363, GO:1901576	395964.KE386496_gene455	M00083, M00572			M00083|M00874|M00572	Fatty acid biosynthesis, elongation|Fatty acid biosynthesis in mitochondria, fungi|Pimeloyl-ACP biosynthesis, BioC-BioH pathway, malonyl-ACP => pimeloyl-ACP	395964.KE386496_gene455	IQ	395964.KE386496_gene455	fabG :: KR domain	395964.KE386496_gene455	fabG			I	Lipid transport and metabolism	ko00001|ko00001|ko00001|ko01000|ko01004	KEGG Orthology (KO)>>>09100 Metabolism>>>09103 Lipid metabolism>>>00061 Fatty acid biosynthesis [PATH:ko00061]|KEGG Orthology (KO)>>>09100 Metabolism>>>09108 Metabolism of cofactors and vitamins>>>00780 Biotin metabolism [PATH:ko00780]|KEGG Orthology (KO)>>>09100 Metabolism>>>09110 Biosynthesis of other secondary metabolites>>>00333 Prodigiosin biosynthesis [PATH:ko00333]|Enzymes>>>1. Oxidoreductases>>>1.1 Acting on the CH-OH group of donors>>>1.1.1 With NAD+ or NADP+ as acceptor>>>1.1.1.100 3-oxoacyl-[acyl-carrier-protein] reductase|Lipid biosynthesis proteins>>>Fatty acid synthase>>>Component type	M00083|M00874|M00572	Pathway modules; Lipid metabolism; Fatty acid metabolism|Pathway modules; Lipid metabolism; Fatty acid metabolism|Pathway modules; Metabolism of cofactors and vitamins; Cofactor and vitamin metabolism	COG1028	NAD(P)-dependent dehydrogenase, short-chain alcohol dehydrogenase family (FabG) (PDB:6L1H)			395964.KE386496_gene455	ko00061, ko00333, ko00780, ko01040, ko01100, ko01130, ko01212, map00061, map00333, map00780, map01040, map01100, map01130, map01212	395964.KE386496_gene455	adh_short_C2	395964.KE386496_gene455	RC00029, RC00117	K00059	3-oxoacyl-[acyl-carrier protein] reductase [EC:1.1.1.100]	395964.KE386496_gene455	ko:K00059	395964.KE386496_gene455	root / Bacteria / Proteobacteria / Alphaproteobacteria / Beijerinckiaceae	MFNLTGTNALVTGATGGLGLAIVRKLHEAGANVIASATKLENLSKLKSEYQKRLSIIKCDLANPTETKTLLDQAEEIAGEISIVVCNAGLCRDNLAMRMSDEEWDTVLNINLTSVFRLNRAAIKKMIRRRYGRIINISSVVGLTGNIGQANYTATKAGLIGMSKSLAAEIATRGITINCIAPGFITSPMTEHLPQEIKDSIIKKIPMAKMGHPDDIANGVLFLALKESAYITGQTLHINGGMLMV
1467	GC_00000108	EVERYTHING	midi_D_silvarum_NMds_965	546	9	10	2	0	0.826287	0.825753	0.826019	1528098.NOVO_00940	3.4.11.9			1528098.NOVO_00940	ko00000, ko01000, ko01002											1528098.NOVO_00940	E	1528098.NOVO_00940	pepP :: COG0006 Xaa-Pro aminopeptidase	1528098.NOVO_00940	pepP			E	Amino acid transport and metabolism	ko01000|ko01002	Enzymes>>>3. Hydrolases>>>3.4 Acting on peptide bonds (peptidases)>>>3.4.11 Aminopeptidases>>>3.4.11.9 Xaa-Pro aminopeptidase|Peptidases and inhibitors>>>Metallo peptidases>>>Family M24			COG0006	Xaa-Pro aminopeptidase (PepP) (PDB:1A16)					1528098.NOVO_00940	Creatinase_N, Creatinase_N_2, Peptidase_M24, Peptidase_M24_C			K01262	Xaa-Pro aminopeptidase [EC:3.4.11.9]	1528098.NOVO_00940	ko:K01262	1528098.NOVO_00940	root / Bacteria / Proteobacteria / Alphaproteobacteria / Rickettsiales	MSKNLNRIQKLRQLIQGYNIDGYLIPSYDEFRNEYTPKHLRRLEWLTGFDGSNGVLLLTYNRLLFFTDNRYLLQAKKQLYLEFQIFDLVESDAWERALYEFRADLKLGYDPMIESIDSIKRYQKLFENKSIVLCPIEGNLVDKIWLDKPVLSKYNKILKLADLDAGLSVEDKLKQVLKKMDKNADYLLVTQLDSICWLLNIRGMDIDYSPLILGVLMINKHGDIYLFSDTVHEEIIGVKVLELNEIKSFFKQLLSQNKKIQTNSSASYWFEQIGVDNLIIREGIIEQIKACKNEVEIKNIRNAHFLDGLAICKFICWLEQHIDKTTEISAAEKLLWFRQQADSFVDLSFATISAFGANAAIVHYKSTIETNSTINKENLYLLDSGGQYKFGTTDVTRTFCFGNPSLEQKLHYTLVLKGLIRVSSARFPIGTNGAQLDSLARLDLWSHGLDYGHSTGHGVGYFLSVHEGPQRIARNSTVDFKAGMITSNEPGYYLHGKYGIRIENIMLVKDSITKGFLEFETLTLVPIPTNLIKFDLLDSNEKFWLRDYNNQVLTIMSQYLQDTEKKQLQRICYC
1468	GC_00000108	EVERYTHING	midi_H_asiaticum_GSHA_1303	183	9	10	2	0	0.826287	0.825753	0.826019	1333998.M2A_1365	3.4.11.9			1333998.M2A_1365	ko00000, ko01000, ko01002											1333998.M2A_1365	E	1333998.M2A_1365	pepP :: Creatinase/Prolidase N-terminal domain	1333998.M2A_1365	pepP			E	Amino acid transport and metabolism	ko01000|ko01002	Enzymes>>>3. Hydrolases>>>3.4 Acting on peptide bonds (peptidases)>>>3.4.11 Aminopeptidases>>>3.4.11.9 Xaa-Pro aminopeptidase|Peptidases and inhibitors>>>Metallo peptidases>>>Family M24			COG0006	Xaa-Pro aminopeptidase (PepP) (PDB:1A16)					1333998.M2A_1365	Creatinase_N, Creatinase_N_2, Peptidase_M24, Peptidase_M24_C			K01262	Xaa-Pro aminopeptidase [EC:3.4.11.9]	1333998.M2A_1365	ko:K01262	1333998.M2A_1365	root / Bacteria / Proteobacteria / Alphaproteobacteria / unclassified Alphaproteobacteria	--MSSKRISKLRQLIKDHNIDGYLVPSYDEFRNEYTPKHLRRLEWLTGFDGSNGVLLVTLNQLLFFTDSRYLLQAHQQLTSEFQIFDLAINDAWDIALITFKTDLKLGYDPMIESIRSINHYHQLFEGKSITLCAIEENLIDKIWLNKSVL-QSKKILKLADSDAGLSVEEKLEQVFKKMDKDIDHLLITQLDSICWLLNIRGADINYSPFILGFLIINKQGNSYLFSDSINDSLSGVKILKLNEIKEFYKKLSSQNIKIQTSHHAPYWFEQISNDNLIIKEDIIEQIKACKNEIEIQNIRNAHFLDGLAICKFICWLEQNIGKATEISAAEKLLWFRQQADSFVDLSFTTISAFGENAAIIHYKPTSATNKTITTANLYLLDSGGQYKFGTTDVTRTFCFGKPSSEQKLYYTLVLKGLIRLSSVKFPIGTNGAQLDSLARLDLWNYSLDYGHSTGHGVGYFLSVHEGPQRIAKNAAVGFKAGMVISNEPGYYINGKYGIRIENIMLVIDSIKKDFLEFETLTLVPIPTNLINFELLDSNEKLWLNNYNDRVLTIMSPYLEDAEKKQLQRMCCY
1469	GC_00000108	EVERYTHING	midi_H_marginatum_ESP	551	9	10	2	0	0.826287	0.825753	0.826019	1333998.M2A_1365	3.4.11.9			1333998.M2A_1365	ko00000, ko01000, ko01002											1333998.M2A_1365	E	1333998.M2A_1365	pepP :: Creatinase/Prolidase N-terminal domain	1333998.M2A_1365	pepP			E	Amino acid transport and metabolism	ko01000|ko01002	Enzymes>>>3. Hydrolases>>>3.4 Acting on peptide bonds (peptidases)>>>3.4.11 Aminopeptidases>>>3.4.11.9 Xaa-Pro aminopeptidase|Peptidases and inhibitors>>>Metallo peptidases>>>Family M24			COG0006	Xaa-Pro aminopeptidase (PepP) (PDB:1A16)					1333998.M2A_1365	Creatinase_N, Creatinase_N_2, Peptidase_M24, Peptidase_M24_C			K01262	Xaa-Pro aminopeptidase [EC:3.4.11.9]	1333998.M2A_1365	ko:K01262	1333998.M2A_1365	root / Bacteria / Proteobacteria / Alphaproteobacteria / unclassified Alphaproteobacteria	-MNSFNRITKLRNLLKQYSIDGYLVPSYDEFRSEYPPKSSQRLEWLTGFTGSNGLLIIKEEKLIFLTDNRYLLQAVQQLGNKYQILDMADETSWSKITKLVKSSCTLGYDPMIESVNSVQYYQRMFLRKNIQLQGVKENLVDLIWVDKPKL-ESKKILRLTKKDAGLFTEEKLGQLLSKMDKNVDYLLVTQPDSICWLLNIRGFDIKYSPLILAYLIIKKTGEIYLFSDSVAEKIEGVEVLKLNQIKEFFIELIISGSIIQASAAVSYWFKETAGSSLFLKDDIIESLKACKNKVEMENIKQTHFLDGLALCRFICWLDEHIGKVTEISAAEELLKFRQMAKNFVDLSFTTISAFAENGAVVHYRPSKKTDKTITKDNLYLLDSGGQYKFGTTDVTRTFCFGAPSIEQKRNYTLVLKGLIRLSQLKFPIGTNGAQLDSLARLDLWQYGLDYGHSTGHGVGYFLSVHEGPRTFSRLGSAPLKAGMVTSNEPGYYKEGAYGIRIENLMLVIESETRGFLEFKTLTLVPIPHNLVDFELLDNREKAWLQNYNQEVFERMAPHLTPEERNQLQNICHC
1470	GC_00000108	EVERYTHING	midi_H_scupense_ESP	775	9	10	2	0	0.826287	0.825753	0.826019	1333998.M2A_1365	3.4.11.9			1333998.M2A_1365	ko00000, ko01000, ko01002											1333998.M2A_1365	E	1333998.M2A_1365	pepP :: Creatinase/Prolidase N-terminal domain	1333998.M2A_1365	pepP			E	Amino acid transport and metabolism	ko01000|ko01002	Enzymes>>>3. Hydrolases>>>3.4 Acting on peptide bonds (peptidases)>>>3.4.11 Aminopeptidases>>>3.4.11.9 Xaa-Pro aminopeptidase|Peptidases and inhibitors>>>Metallo peptidases>>>Family M24			COG0006	Xaa-Pro aminopeptidase (PepP) (PDB:1A16)					1333998.M2A_1365	Creatinase_N, Creatinase_N_2, Peptidase_M24, Peptidase_M24_C			K01262	Xaa-Pro aminopeptidase [EC:3.4.11.9]	1333998.M2A_1365	ko:K01262	1333998.M2A_1365	root / Bacteria / Proteobacteria / Alphaproteobacteria / unclassified Alphaproteobacteria	-MNNFNRITKLRNLLKQYSIDGYLVPSYDEFRSEYPPKSSQRLEWLTGFTGSNGLLIIKEEKLIFLTDNRYLLQAVQQLGNKYQILDIADEISWSKIAKLVKSSCALGYDPMIESVNSVQYYQRMFLRKNIQLQGVKENLVDLIWVDKPKL-ESKKILRLTKKDAGLSTEEKLGQLLSKIDKNVDYILVTQPDSICWLLNIRGFDIKYSPLILAYLIIKKTGEIYLFSDSVAEKIEGVEVLKLNQIKEFFIDLIISGSIIQASTAISYWFKETAGSSLFLKDDIIESLKACKNEVEMENIKQTHFLDGLALCRFICWLDEHIGKVTEISAAEELLKFRQMARNFVDLSFSTVSAFAENGAVVHYRPSKKTDKTITKDNLYLLDSGGQYKFGTTDVTRTFCFGAPSIEQKRNYTLVLKGLIRLSQLKFPIGTNGAQLDSLARLDLWQYGLDYGHSTGHGVGYFLSVHEGPRTFSRLGSAPLKAGMVTSNEPGYYKEGAYGIRIENLMLVIESEIRGFLEFKTLTLVPIPHNLVDSELLDNREKAWLQNYNQEVFERMAPHLIPEERNQLQNICHC
1471	GC_00000108	EVERYTHING	midi_I_aulacodi_Akure	274	9	10	2	0	0.826287	0.825753	0.826019	1333998.M2A_1365	3.4.11.9			1333998.M2A_1365	ko00000, ko01000, ko01002											1333998.M2A_1365	E	1333998.M2A_1365	pepP :: Creatinase/Prolidase N-terminal domain	1333998.M2A_1365	pepP			E	Amino acid transport and metabolism	ko01000|ko01002	Enzymes>>>3. Hydrolases>>>3.4 Acting on peptide bonds (peptidases)>>>3.4.11 Aminopeptidases>>>3.4.11.9 Xaa-Pro aminopeptidase|Peptidases and inhibitors>>>Metallo peptidases>>>Family M24			COG0006	Xaa-Pro aminopeptidase (PepP) (PDB:1A16)					1333998.M2A_1365	Creatinase_N, Creatinase_N_2, Peptidase_M24, Peptidase_M24_C			K01262	Xaa-Pro aminopeptidase [EC:3.4.11.9]	1333998.M2A_1365	ko:K01262	1333998.M2A_1365	root / Bacteria / Proteobacteria / Alphaproteobacteria / unclassified Alphaproteobacteria	-MNSFNRITKLRDLLKQYNIDGYLVPSYDEFRSEYPPKSLQRLEWLTGFTGSNGLLIIKEEKLIFLTDSRYLLQAAQQLGNKYQILDMADEASWKKVTKIINGSCILGYDPMIESVNSMQYHQRMLSRKNIQLQGIKENLVDLIWVDKPKL-ESKKILRLAKKDTGLSTGEKLEQLLSKMSKNIDYLLVTQLDSICWLLNIRGFDIKYSPLILAYLMIKKTGEVYLFSNSVAEKIEGVEVLKLNQIKEFFIELIISGSTIQASTAVSYWFKETAGTSLFIKEDIIESLKACKNEVEIENIKQTHFLDGLALCRFICWLDVHIGKVTEISAAEELLKFRQMAKNFVDLSFTTISAFAENGAVVHYKPSKKTDKTITKDNLYLLDSGGQYKFGTTDVTRTFCFGSPNIEQRRNYTLVLKGLIRLSQLKFPIGTNGAQLDSLARLDLWQYGLDYGHSTGHGVGYFLSVHEGPGTFSRSGSAPLRVGMVTSNEPGYYKEGAYGMRIENLMLVVESETKGFLEFETLTLVPIPHNLVDFDLLDNREKAWLQNYNQKVFERMSPHLTAEEKNRLQSICHC
1472	GC_00000108	EVERYTHING	midi_I_frontalis_montpellier	648	9	10	2	0	0.826287	0.825753	0.826019	1333998.M2A_1365	3.4.11.9			1333998.M2A_1365	ko00000, ko01000, ko01002											1333998.M2A_1365	E	1333998.M2A_1365	pepP :: Creatinase/Prolidase N-terminal domain	1333998.M2A_1365	pepP			E	Amino acid transport and metabolism	ko01000|ko01002	Enzymes>>>3. Hydrolases>>>3.4 Acting on peptide bonds (peptidases)>>>3.4.11 Aminopeptidases>>>3.4.11.9 Xaa-Pro aminopeptidase|Peptidases and inhibitors>>>Metallo peptidases>>>Family M24			COG0006	Xaa-Pro aminopeptidase (PepP) (PDB:1A16)					1333998.M2A_1365	Creatinase_N, Creatinase_N_2, Peptidase_M24, Peptidase_M24_C			K01262	Xaa-Pro aminopeptidase [EC:3.4.11.9]	1333998.M2A_1365	ko:K01262	1333998.M2A_1365	root / Bacteria / Proteobacteria / Alphaproteobacteria / unclassified Alphaproteobacteria	-MNSFNRITKLRDLLKQYNIDGYLVPSYDEFRSEYPPKSLQRLEWLTGFTGSNGLLIIKEEKLIFLTDSRYLLQAAQQLGNKYQILDMADEASWSKVTKIINGSCILGYDPMIESVNSMQYHQRMLSRENIQLQGVKENLVDLIWVDKPKL-ESKKILRLAKKEAGLSTGEKLEQLLSKMGKNIDYLLVTQLDSICWLLNIRGFDIKYSPLILAYLMIKKTGEVYLFSNSVAEKIEGVEVLKLNQIKEFFIELIISGSTIQASTAVSYWFKETAGTGLFIKEDIIESLKACKNEVEIENIKQTHFLDGLALCRFICWLDVHIGKVTEISAAEELLKFRQMAKNFVDLSFTTISAFAENGAVVHYKPSKKTDKTITKDNLYLLDSGGQYKFGTTDVTRTFCFGSPNIEQKRNYTLVLKGLIRLSQLKFPIGTNGAQLDSLARLDLWQYGLDYGHSTGHGVGYFLSVHEGPGTFSRSGSAPLRVGMVTSNEPGYYKEGAYGMRIENLMLVVESETKGFLEFETLTLVPIPHNLVDFDLLDNREKAWLQNYNQKVFERMSPHLTAEERNRLQSICHC
1473	GC_00000108	EVERYTHING	midi_I_ricinus_IricVA	898	9	10	2	0	0.826287	0.825753	0.826019	1088868.CIN_08640	3.4.11.9			1088868.CIN_08640	ko00000, ko01000, ko01002											1088868.CIN_08640	E	1088868.CIN_08640	aminopeptidase					E	Amino acid transport and metabolism					COG0006	Xaa-Pro aminopeptidase (PepP) (PDB:1A16)					1088868.CIN_08640	Creatinase_N, Creatinase_N_2, Peptidase_M24, Peptidase_M24_C					1088868.CIN_08640	ko:K01262	1088868.CIN_08640	root / Bacteria / Proteobacteria / Alphaproteobacteria / Rhodospirillales	#NAME?
1474	GC_00000108	EVERYTHING	midi_I_ricinus_IricVA	900	9	10	2	0	0.826287	0.825753	0.826019																									E	Amino acid transport and metabolism					COG0006	Xaa-Pro aminopeptidase (PepP) (PDB:1A16)															-----MRALTVCNIIKEC-----------------------------------------------------------------------------------------------------------FRGENIQLQGIKENLVDLICADKPKL-ESKKILRLAKKDAELSTGEKLEQLLSKMDKNVDYLLVTQLDSICWLLNIRGFDIKYSPLILAYLIIKKTGEVYLFSDFVAEKIEGVEVLKLNQIKEFFIELIISGSTIQASTAVSYWFKETVGTGLFIKEDIMESLKACKNEVEIENIKQTHFLDGLPYA----------------------------------------------------------------------------------------------------------------------------------------------------------------------------------GLYVA------------------------------RCPHR--------------------------------------------
1475	GC_00000108	EVERYTHING	midi_ixholo1	589	9	10	2	0	0.826287	0.825753	0.826019	985867.AEWF01000001_gene2054	3.2.2.21			985867.AEWF01000001_gene2054	ko00000, ko00001, ko01000, ko03400											985867.AEWF01000001_gene2054	L	985867.AEWF01000001_gene2054	3-methyladenine DNA glycosylase					E	Amino acid transport and metabolism	ko01000|ko01002	Enzymes>>>3. Hydrolases>>>3.4 Acting on peptide bonds (peptidases)>>>3.4.11 Aminopeptidases>>>3.4.11.9 Xaa-Pro aminopeptidase|Peptidases and inhibitors>>>Metallo peptidases>>>Family M24			COG0006	Xaa-Pro aminopeptidase (PepP) (PDB:1A16)			985867.AEWF01000001_gene2054	ko03410, map03410	985867.AEWF01000001_gene2054	Pur_DNA_glyco			K01262	Xaa-Pro aminopeptidase [EC:3.4.11.9]	985867.AEWF01000001_gene2054	ko:K03652	985867.AEWF01000001_gene2054	root / Bacteria / Proteobacteria / Alphaproteobacteria / Rickettsiales	-MKSFDRITKVKNLLKQYNIDGYIVPSYDEFRNEYTPKPLQRLEWLTGFTGSSGLLIIKEEKLLFLTDSRYLLQAKQQLGNKYQILDIADEESWKKITKAVKNYCILGYDPMIESISSIQYYQKVFSHKNIQLQAVKENLIDLIWLDKPKL-GSKKILRLTKKEAGLSTEEKLEQLLLKIDKNVDYLLVTQLDSICWLLNIRGSDIKYSPLILSYLLIKKKGNIYLFSDSVTEKIEGVKILKLKQIKELFIELIIPGSIVQSSKEVSHWFKETAGASMIIKEDIIELMKACKNNVELEHIRQAHFLDGLALCKFICWLEAHIGKVTEISAAEKLLKFRQMANNFIDLSFTTISAFAENGAIVHYKPTKKTNKTITKDNLYLLDSGGQYRFGTTDVTRTFCFGIPTIEQKRDYTLVLKGLIRLSQLKFPISTNGAQLDSLARLDLWQHGLDYGHSTGHGVGYFLSVHEGPQTLSRSGSVPLKTGMITSNEPGYYKEGEYGIRIENLMLVRESEVKGFLEFETLTLVPIPLNLIDFELLDNREKVWLQNYNLKIFEIMSPHLNVEEKNQLQSICYC
1476	GC_00000108	EVERYTHING	midi_ixholo2	530	9	10	2	0	0.826287	0.825753	0.826019	1333998.M2A_1365	3.4.11.9			1333998.M2A_1365	ko00000, ko01000, ko01002											1333998.M2A_1365	E	1333998.M2A_1365	pepP :: Creatinase/Prolidase N-terminal domain	1333998.M2A_1365	pepP			E	Amino acid transport and metabolism	ko01000|ko01002	Enzymes>>>3. Hydrolases>>>3.4 Acting on peptide bonds (peptidases)>>>3.4.11 Aminopeptidases>>>3.4.11.9 Xaa-Pro aminopeptidase|Peptidases and inhibitors>>>Metallo peptidases>>>Family M24			COG0006	Xaa-Pro aminopeptidase (PepP) (PDB:1A16)					1333998.M2A_1365	Creatinase_N, Creatinase_N_2, Peptidase_M24, Peptidase_M24_C			K01262	Xaa-Pro aminopeptidase [EC:3.4.11.9]	1333998.M2A_1365	ko:K01262	1333998.M2A_1365	root / Bacteria / Proteobacteria / Alphaproteobacteria / unclassified Alphaproteobacteria	-MNSFNRITKLRDLLKQYSIDGYLVPSYDEFRSEYPPKSLQRLKWLTGFTGSNGLLIIKEEKLIFLTDSRYLLQATQQLGNKYRILDMADEASWSKVTKVINGSCILGYDPMIESVNSMQYHQRMFSRENIQLQGVKENLVDLIWVDKPKL-ESKKILRLAKKDAGLSTGEKLEQLLSKMDKNVDYLLITQLDSICWLLNIRGFDIKYSPLILAYLMIKKTGEVYLFSDSVAEKIEGVEVLKLNQIKEFFIELIISGSTIQASTAVSYWFKETAGTGLFIKEDIIESLKACKNEVEIENIKQTHFLDGLALCRFICWLGVHIGKVTEISAAEELLKFRQMAKNFVDLSFTTISAFAENGAVVHYKPSKKTDKTITKDNLYLLDSGGQYKFGTTDVTRTFYFGSPNIEQKRNYTLVLKGLIRLSQLKFPIGTNGAQLDSLARLDLWQYGLDYGHSTGHGVGYFLSVHEGPRTFSKSGSAPLRVGMVTSNEPGYYKEGAYGIRIENLMLVVESETKGFLEFETLTLVPIPHNLVDFDLLDNREKAWLQNYNQKVFERMSPHLTAEERNRLQSICHC
1477	GC_00000109	EVERYTHING	midi_D_silvarum_NMds_965	281	9	10	2	0	0.89852	0.895002	0.896757	86106.I862_04980	6.1.1.5	COG0060	Aminoacyl-tRNA synthetases	86106.I862_04980	ko00000, ko00001, ko00002, ko01000, ko01007, ko03016	86106.I862_04980	M00359, M00360			86106.I862_04980	M00359, M00360					86106.I862_04980	J	86106.I862_04980	ileS :: amino acids such as valine, to avoid such errors it has two additional distinct tRNA(Ile)-dependent editing activities. One activity is designated as 'pretransfer' editing and involves the hydrolysis of activated Val-AMP. The other activity is designated 'posttransfer' editing and involves deacylation of mischarged Val-tRNA(Ile)	86106.I862_04980	ileS			J	Translation, ribosomal structure and biogenesis	ko00001|ko01000|ko01007|ko03016|ko03016	KEGG Orthology (KO)>>>09120 Genetic Information Processing>>>09122 Translation>>>00970 Aminoacyl-tRNA biosynthesis [PATH:ko00970]|Enzymes>>>6. Ligases>>>6.1 Forming carbon-oxygen bonds>>>6.1.1 Ligases forming aminoacyl-tRNA and related compounds>>>6.1.1.5 isoleucine---tRNA ligase|Amino acid related enzymes>>>Aminoacyl-tRNA synthetase>>>Class I (U)|Transfer RNA biogenesis>>>Eukaryotic type>>>Aminoacyl-tRNA synthetases (AARSs)>>>Multi-aminoacyl-tRNA synthetase complex (MSC)|Transfer RNA biogenesis>>>Prokaryotic type>>>Aminoacyl-tRNA synthetases (AARSs)>>>Other AARSs			COG0060	Isoleucyl-tRNA synthetase (IleS) (PDB:1FFY)			86106.I862_04980	ko00970, map00970	86106.I862_04980	Anticodon_1, tRNA-synt_1	86106.I862_04980	RC00055, RC00523	K01870	isoleucyl-tRNA synthetase [EC:6.1.1.5]	86106.I862_04980	ko:K01870	86106.I862_04980	root / Bacteria / Proteobacteria / Alphaproteobacteria / Rickettsiales	MGSKNIYSTLEFDNSLAKIEEKIIKRWQALDIFEKSVEKGKEEFIFYDGPPFANGLPHYGHLLTGFIKDTVARYQTMLGKKVERRFGWDCHGLPAEMAAEKELGVSSKKEIEKFGIGKFNEYCKTSVLKYTKEWQNYVTRQARWVDFKNDYKTMDKDYMESVIWAFKELYKKGLIYESIRVMPYSWACQTPVSDFETRMDNAYREKQSKAVTVAVKLKDKIAHLRDLPIYCIIWTTTPWTLPSNLAIAIGNDIEYAAVLKDKKIYLIALSLLPKYKNEIGKEVIATIKGSKLVGKKYYPPFNYFADHKNAFTILHGDFVTTEDGTGMVHIAPGFGEDDFNLCRQHGIIVVCPVDSAGKFVLPVKDYVGKQVFEANDDIIIYLKKHGLWLKTEQYIHNYPHCWRTDTPLIYKAIPSWYVKVTAIRDKIIKNNQKINWIPGHIKYGLFGKWLENARDWSISRNRYWGCPIPVWQSDDPEHPHIEVYGSVKEIEDAFGVEVKDLHRPFIDTLTKQNPKDPSGKSMLKRVPDVLDCWFESGSMPYAQQHYPFENKEKFENNFPADFIVEYVAQTRGWFYTMIVLSTALFDKHPFLNCICHGVILGDGGQKLSKRLKNYADPNEVFNTIGSDALRCFMLASGAMRGNELVIEKDARSIKEIFRLTIKPIFNAYSFFSMYANADQITAQFDLASDNLMDQYIISKCLRTINSIKDSMDAYDTVTAIKNIEGFFEVLTNWYIRRSRERFWKSEVSQDKISAYNTLFSVLMLMSKAMAPLLPLTTEALFLAL--SVN-KHVKSVHLENYPQVDISLIKEDLIYDMDRVMDACNAALSLRNNLSIKVRQPLSKVIFIGVATGHLSEKMKQLVLDEINVKSWENLPKSEISQYANLKIKLNLPIIGKRIPEHVKQLIALSKTDQWQLKDQKAVLGNTELLEDEFSIVLEPKPEYKNVAASLASNDALIILDTTVTDVLKKEGIARNVVRIIQQIRKDLKLNITDRIKIALTTDDNFIISALEEWQNYIETQTLSKYTSELQNILFDKKLHLEGISLWLKIAKNH-
1478	GC_00000109	EVERYTHING	midi_H_asiaticum_GSHA_1303	89	9	10	2	0	0.89852	0.895002	0.896757	86106.I862_04980	6.1.1.5	COG0060	Aminoacyl-tRNA synthetases	86106.I862_04980	ko00000, ko00001, ko00002, ko01000, ko01007, ko03016	86106.I862_04980	M00359, M00360			86106.I862_04980	M00359, M00360					86106.I862_04980	J	86106.I862_04980	ileS :: amino acids such as valine, to avoid such errors it has two additional distinct tRNA(Ile)-dependent editing activities. One activity is designated as 'pretransfer' editing and involves the hydrolysis of activated Val-AMP. The other activity is designated 'posttransfer' editing and involves deacylation of mischarged Val-tRNA(Ile)	86106.I862_04980	ileS			J	Translation, ribosomal structure and biogenesis	ko00001|ko01000|ko01007|ko03016|ko03016	KEGG Orthology (KO)>>>09120 Genetic Information Processing>>>09122 Translation>>>00970 Aminoacyl-tRNA biosynthesis [PATH:ko00970]|Enzymes>>>6. Ligases>>>6.1 Forming carbon-oxygen bonds>>>6.1.1 Ligases forming aminoacyl-tRNA and related compounds>>>6.1.1.5 isoleucine---tRNA ligase|Amino acid related enzymes>>>Aminoacyl-tRNA synthetase>>>Class I (U)|Transfer RNA biogenesis>>>Eukaryotic type>>>Aminoacyl-tRNA synthetases (AARSs)>>>Multi-aminoacyl-tRNA synthetase complex (MSC)|Transfer RNA biogenesis>>>Prokaryotic type>>>Aminoacyl-tRNA synthetases (AARSs)>>>Other AARSs			COG0060	Isoleucyl-tRNA synthetase (IleS) (PDB:1FFY)			86106.I862_04980	ko00970, map00970	86106.I862_04980	Anticodon_1, tRNA-synt_1	86106.I862_04980	RC00055, RC00523	K01870	isoleucyl-tRNA synthetase [EC:6.1.1.5]	86106.I862_04980	ko:K01870	86106.I862_04980	root / Bacteria / Proteobacteria / Alphaproteobacteria / Rickettsiales	MESKDIYPTLEVENSLTKIEEEIIKRWQSLGIFEKSI-KGKEEFVFYDGPPFANGLPHYGHLLTGFIKDTVARYQTMLGKKVERRFGWDCHGLPAEMAAEKELGVSGKQAIEKFGIEKFNEYCKTSVLKYTKEWQNYIIRQARWVDIENDYKTMDKNYMESVIWVFKELYKKGLIYESIRVMPYSWACQTPVSDFETRIDNNYREKQSKAITVAVQLQDNIDKLGNLPIYCVIWTTTPWTLPSNLAIAVGKDIKYAAVLNDDKIYLIALSLLPKYKNELGEEVIATIKGSELIGKKYYPLFNYFANYVNAFVVLHGDFVTTEDGTGMVHIAPGFGEDDFNLCQQHGIEVACPVDNAGKFVDPVKDYVGKQVFEANNDIIIYLKKRGLWLKTEQYIHNYPHCWRTDTPLIYKAIPSWYVKVTTIRDRMVQNNQLINWIPGHIKDGLFENWLENARDWSISRNRYWGCPIPIWRSDDQKYPHIEVYGSIKELEEAFGVEVKDLHRPFIDTLTKQNPKDPSGKSMLRRVPDVLDCWFESGSMPYAQQHYPFENKEKFENNFPADFIVEYVAQTRGWFYTLIVLSTALFNKPPFLNCMCHGVILGDDGQKLSKRLKNYVDPNEVFNTIGADALRCFMLASGIMKGSELVIEKDAKSIKEVFRLTIKPIFNAYNFFSMYANADQITAKLDLSSNNLMDQYIISKCLKAITNIKESMDIYDTVTAIKSIDNFFEILTNWYIRRSRERFWKSEISQDKVCAYNTLFSVLMLISKAMAPLLPLTAEALFLAL--SAN-NGNESVHLENYPQVDKFLIKEDLIYDMDRVMDACNTALSLRNDLNIRVRQPLGKVIFVGVAAGNLSEEMKQLVLDEINVKAWENLSKSEIIRYANLKIKLNLPIIGKRIPEHVKQLIALSKTDQWHLKDQNAVLGNIELLAEEFSIILEPRLEYKNIAASLATNDALIVLDTTITDGLKKEGIARDLVRMIQQIRKDLKFNITDRIKISLTATDDFITSALKEWQDYIETQTLSKYVPELNNPLFNEKLNLSDTSLLLKIAKNQ-
1479	GC_00000109	EVERYTHING	midi_H_marginatum_ESP	597	9	10	2	0	0.89852	0.895002	0.896757	86106.I862_04980	6.1.1.5	COG0060	Aminoacyl-tRNA synthetases	86106.I862_04980	ko00000, ko00001, ko00002, ko01000, ko01007, ko03016	86106.I862_04980	M00359, M00360			86106.I862_04980	M00359, M00360					86106.I862_04980	J	86106.I862_04980	ileS :: amino acids such as valine, to avoid such errors it has two additional distinct tRNA(Ile)-dependent editing activities. One activity is designated as 'pretransfer' editing and involves the hydrolysis of activated Val-AMP. The other activity is designated 'posttransfer' editing and involves deacylation of mischarged Val-tRNA(Ile)	86106.I862_04980	ileS			J	Translation, ribosomal structure and biogenesis	ko00001|ko01000|ko01007|ko03016|ko03016	KEGG Orthology (KO)>>>09120 Genetic Information Processing>>>09122 Translation>>>00970 Aminoacyl-tRNA biosynthesis [PATH:ko00970]|Enzymes>>>6. Ligases>>>6.1 Forming carbon-oxygen bonds>>>6.1.1 Ligases forming aminoacyl-tRNA and related compounds>>>6.1.1.5 isoleucine---tRNA ligase|Amino acid related enzymes>>>Aminoacyl-tRNA synthetase>>>Class I (U)|Transfer RNA biogenesis>>>Eukaryotic type>>>Aminoacyl-tRNA synthetases (AARSs)>>>Multi-aminoacyl-tRNA synthetase complex (MSC)|Transfer RNA biogenesis>>>Prokaryotic type>>>Aminoacyl-tRNA synthetases (AARSs)>>>Other AARSs			COG0060	Isoleucyl-tRNA synthetase (IleS) (PDB:1FFY)			86106.I862_04980	ko00970, map00970	86106.I862_04980	Anticodon_1, tRNA-synt_1	86106.I862_04980	RC00055, RC00523	K01870	isoleucyl-tRNA synthetase [EC:6.1.1.5]	86106.I862_04980	ko:K01870	86106.I862_04980	root / Bacteria / Proteobacteria / Alphaproteobacteria / Rickettsiales	MKLEKIYPHLEMGNSLAQAEEEIISRWQSLEIFAKSI-KGDTDYIFYDGPPFANGLPHYGHLLTGFIKDTFARYHTMLGQRVERRFGWDCHGLPAEMAAEKELVVSGKNEIENFGIGNFNEYCRTSVLKYTKEWQHYVNRQARWVDFTNDYKTMDKNYMESVIWAFKELYKKGLIYESIRVMPYSWACQTPVSDFETRMDNAYREKQSKAVTVAVKLKDKIQDLQDLPTYCLIWTTTPWTLPSNLAIAVNKDIEYSAILKDDKVYIIASALLHKYKNETGENIVKSIKGSDLLNKRYYPIFNYFADHKNAFVILHGDFVTTEDGTGMVHIAPGFGEDDFNLCQQHAIEIVCPVDNAGKFVFPVTDYAGKQVFEANDDIIIYLKEQNLWLKTEQYIHNYPHCWRTDTPLIYKAIPSWYIRVTEIREQMLKNNQQINWIPGHIKDGLFGKWLENARDWSISRNRYWGCPIPVWQSDDPEHPCIEVYGSIRELEEAFNVKVEDLHRPFIDTLTKKNPKDPTGESTLRRVTDVLDCWFESGSMPYAQQHYPFENKEKFENNFPADFIVEYAAQTRGWFYTLMILSTALFDKPPFLNCICHGVILGEGGQKLSKRLKNYANPNEVFETIGADPLRWFMLSSGVMRGSELVIDKEAKVIREVFRLVIKPILNSYNFFSMYANADRIKACFDLSSKNFMDQYIISKCLKTISIVKKAMDSYDTVTATKASESFFEVLTNWYIRRSRERFWKSEISEDKLAAYNTLFSVLVLMSKTIAPLLPLTTESIFLRL-YSANISEDTSVHLEKYPEIDISLIKEDLIESMDRVMDACNAVLCLRNDLGIRVRQPLSRATFVGVAEG-LSDDMSKLILDEINVKSWESLPKSAITKYANLKIKLNLQMIGKRIPTYVKQLITASKADNWYMQDNKAILDGIELLPEEFSITLEPKPEYKNVASSLTTNDALIILDTEITDSLKREGIARDIVRIIQQARKDKNFSITDRIKISLTTKDELIATALNEWQDYIESQTLGKFSKDLEDLRTGEEFDLEDGKVTLQIG----
1480	GC_00000109	EVERYTHING	midi_H_scupense_ESP	802	9	10	2	0	0.89852	0.895002	0.896757	86106.I862_04980	6.1.1.5	COG0060	Aminoacyl-tRNA synthetases	86106.I862_04980	ko00000, ko00001, ko00002, ko01000, ko01007, ko03016	86106.I862_04980	M00359, M00360			86106.I862_04980	M00359, M00360					86106.I862_04980	J	86106.I862_04980	ileS :: amino acids such as valine, to avoid such errors it has two additional distinct tRNA(Ile)-dependent editing activities. One activity is designated as 'pretransfer' editing and involves the hydrolysis of activated Val-AMP. The other activity is designated 'posttransfer' editing and involves deacylation of mischarged Val-tRNA(Ile)	86106.I862_04980	ileS			J	Translation, ribosomal structure and biogenesis	ko00001|ko01000|ko01007|ko03016|ko03016	KEGG Orthology (KO)>>>09120 Genetic Information Processing>>>09122 Translation>>>00970 Aminoacyl-tRNA biosynthesis [PATH:ko00970]|Enzymes>>>6. Ligases>>>6.1 Forming carbon-oxygen bonds>>>6.1.1 Ligases forming aminoacyl-tRNA and related compounds>>>6.1.1.5 isoleucine---tRNA ligase|Amino acid related enzymes>>>Aminoacyl-tRNA synthetase>>>Class I (U)|Transfer RNA biogenesis>>>Eukaryotic type>>>Aminoacyl-tRNA synthetases (AARSs)>>>Multi-aminoacyl-tRNA synthetase complex (MSC)|Transfer RNA biogenesis>>>Prokaryotic type>>>Aminoacyl-tRNA synthetases (AARSs)>>>Other AARSs			COG0060	Isoleucyl-tRNA synthetase (IleS) (PDB:1FFY)			86106.I862_04980	ko00970, map00970	86106.I862_04980	Anticodon_1, tRNA-synt_1	86106.I862_04980	RC00055, RC00523	K01870	isoleucyl-tRNA synthetase [EC:6.1.1.5]	86106.I862_04980	ko:K01870	86106.I862_04980	root / Bacteria / Proteobacteria / Alphaproteobacteria / Rickettsiales	MKLEKIYPHLEMGNSLAQAEEEIISRWQSLEIFAKSI-KGDTDYIFYDGPPFANGLPHYGHLLTGFIKDTFARYHTMLGQRVERRFGWDCHGLPAEMAAEKELVVSGKNEIENFGIGNFNEYCRTSVLKYTKEWQHYVNRQARWVDFTNDYKTMDKNYMESVIWAFKELYKKGLIYESIRVMPYSWACQTPVSDFETRMDNAYREKQSKAVTVAVKLKDKIQDLQDLPTYCLIWTTMPWTLPSNLAIAVNKDIEYSAILKNDKVYIIASALLHKYKNETGENIVKSIKGSDLLNKRYYPIFNYFADHKNAFIILHGDFVTIEDGTGMVHVAPGFGEDDFNLCQQHAIEIVCPVDNAGKFVFPVTDYAGKQIFEANDDIIIYLKKQNLWLKTEQYIHNYPHCWRTDTPLIYKAIPSWYIRVTEIREQMLKNNQQINWIPGHIKDGLFGKWLENARDWSISRNRYWGCPIPVWQSDDPEYPCIEVYGSIRELEEAFNVKVEDLHRPFIDTLTKKNPKDPTGESTLRRVKDVLDCWFESGSMPYAQQHYPFENKEKFENNFPADFIVEYAAQTRGWFYTLMILSTALFDKPPFLNCICHGVILSEGGQKLSKRLKNYANPNEVFETIGADPLRWFMLSSGVMRGSELVIDKEAKVIREVFRLVIKPILNSYNFFSMYANADRIKACFDLSSKNFMDQYIISKCLKTISIIKKAMDSYDTVTATKASESFFEVLTNWYIRRSRERFWKSEISEDKLAAYNTLFSVLVLMSKAIAPLLPLTTESIFLRLYYSANISDDTSVHLEKYPEIDISLIKEDLIESMDRVMDACNAVLCLRNDLGIRVRQPLSRATFVGVAEG-LSDDMSKLILDEINVKSWESLPKSAITKYANLKIKLNLQIIGKRIPTYVKQLITASKADNWYMQDNKAILDGIELLPEEFSITLESKPKYKNVASSLTTNDALIILDTEITDSLKREGIARDIVRIIQQARKDKNFSITDRIKVSLTTKDELIATALNEWQDYIESQTLGKFSKDLEDLRTGEEFDLEDGKVTLQIE----
1481	GC_00000109	EVERYTHING	midi_H_scupense_ESP	1260	9	10	2	0	0.89852	0.895002	0.896757	32264.tetur210g00010.1	6.1.1.5	COG0060	Aminoacyl-tRNA synthetases	32264.tetur210g00010.1	ko00000, ko00001, ko00002, ko01000, ko01007, ko03016	32264.tetur210g00010.1	M00359, M00360	32264.tetur210g00010.1	GO:0003674, GO:0003824, GO:0004812, GO:0004822, GO:0005575, GO:0005622, GO:0005623, GO:0005737, GO:0006082, GO:0006139, GO:0006399, GO:0006412, GO:0006418, GO:0006428, GO:0006518, GO:0006520, GO:0006725, GO:0006807, GO:0008150, GO:0008152, GO:0009058, GO:0009059, GO:0009987, GO:0010467, GO:0016070, GO:0016874, GO:0016875, GO:0017101, GO:0019538, GO:0019752, GO:0032991, GO:0034641, GO:0034645, GO:0034660, GO:0043038, GO:0043039, GO:0043043, GO:0043170, GO:0043436, GO:0043603, GO:0043604, GO:0044237, GO:0044238, GO:0044249, GO:0044260, GO:0044267, GO:0044271, GO:0044281, GO:0044424, GO:0044464, GO:0046483, GO:0071704, GO:0090304, GO:0140098, GO:0140101, GO:1901360, GO:1901564, GO:1901566, GO:1901576	32264.tetur210g00010.1	M00359, M00360					32264.tetur210g00010.1	J	32264.tetur210g00010.1	Aats-ile :: Belongs to the class-I aminoacyl-tRNA synthetase family	32264.tetur210g00010.1	Aats-ile			J	Translation, ribosomal structure and biogenesis					COG0060	Isoleucyl-tRNA synthetase (IleS) (PDB:1FFY)			32264.tetur210g00010.1	ko00970, map00970	32264.tetur210g00010.1	Anticodon_1, RRM_1, tRNA-synt_1	32264.tetur210g00010.1	RC00055, RC00523			32264.tetur210g00010.1	ko:K01870	32264.tetur210g00010.1	root / Eukaryota / Opisthokonta / Metazoa / Bilateria	-------------------------------------------------------------------------------------------------------------------------------------------------------------------------------------------------------------------------------------------------------------------------------------------------------------------------------------------------------------------------------------------------------------------------------------------LKNNQQINWIPSHIKDGLFGKWLENARDWLISRNRYWGCPIPVWRSDDPEYPYIEVYGSIGELEEAFNVKIEDLHRPF----------------------------------------------------------------------------------------------------------------------------------------------------------------------------------------------------------------------------------------------------------------------------------------------------------------------------------------------------------------------------------------------------------------------------------------------------------------------------------------------------------------------------------------------------------------------
1482	GC_00000109	EVERYTHING	midi_I_aulacodi_Akure	89	9	10	2	0	0.89852	0.895002	0.896757	86106.I862_04980	6.1.1.5	COG0060	Aminoacyl-tRNA synthetases	86106.I862_04980	ko00000, ko00001, ko00002, ko01000, ko01007, ko03016	86106.I862_04980	M00359, M00360			86106.I862_04980	M00359, M00360					86106.I862_04980	J	86106.I862_04980	ileS :: amino acids such as valine, to avoid such errors it has two additional distinct tRNA(Ile)-dependent editing activities. One activity is designated as 'pretransfer' editing and involves the hydrolysis of activated Val-AMP. The other activity is designated 'posttransfer' editing and involves deacylation of mischarged Val-tRNA(Ile)	86106.I862_04980	ileS			J	Translation, ribosomal structure and biogenesis	ko00001|ko01000|ko01007|ko03016|ko03016	KEGG Orthology (KO)>>>09120 Genetic Information Processing>>>09122 Translation>>>00970 Aminoacyl-tRNA biosynthesis [PATH:ko00970]|Enzymes>>>6. Ligases>>>6.1 Forming carbon-oxygen bonds>>>6.1.1 Ligases forming aminoacyl-tRNA and related compounds>>>6.1.1.5 isoleucine---tRNA ligase|Amino acid related enzymes>>>Aminoacyl-tRNA synthetase>>>Class I (U)|Transfer RNA biogenesis>>>Eukaryotic type>>>Aminoacyl-tRNA synthetases (AARSs)>>>Multi-aminoacyl-tRNA synthetase complex (MSC)|Transfer RNA biogenesis>>>Prokaryotic type>>>Aminoacyl-tRNA synthetases (AARSs)>>>Other AARSs			COG0060	Isoleucyl-tRNA synthetase (IleS) (PDB:1FFY)			86106.I862_04980	ko00970, map00970	86106.I862_04980	Anticodon_1, tRNA-synt_1	86106.I862_04980	RC00055, RC00523	K01870	isoleucyl-tRNA synthetase [EC:6.1.1.5]	86106.I862_04980	ko:K01870	86106.I862_04980	root / Bacteria / Proteobacteria / Alphaproteobacteria / Rickettsiales	MKLEKIYPHLEVGNSLAQAEEEIISRWQSLKIFAKSI-KGDTDYIFYDGPPFANGLPHYGHLLTGFIKDTFARYHTMLGQRIERRFGWDCHGLPAEMAAEKELGVSGKNEIENFGIGNFNEYCRTSVLKYTKEWQHYVNRQARWVDFTNGYKTMDKNYMESVIWAFKELYKKGLIYESMRVMPYSWACQTPVSDFETRMDNAYRAKQSKAVTVAVKLKDKIQDLPNLPTYCLIWTTTPWTLPSNLAIAVNKDIEYSAILKDDKIYIIASALLHKYKNETGENIVKPIKGSDLLNKTYHPIFNYFADHKNSFVILHGDFVTTEDGTGIVHIAPGFGEDDFNLCQQHAIEIVCPVDNAGKFVFPVTDYIGKQVFEANDDIIIYLKKQNLWLKTEQYIHNYPHCWRTDTPLIYKAIPSWYIRVTEIREQMLKNNQQINWIPSHIKDGLFGKWLENARDWSISRNRYWGCPIPVWQSDDPEYPYIEVYGSIGELEEAFNVKIEDLHRPFIDTLTKKNPKDPTGKSTLRRVADVLDCWFESGSMPYAQQHYPFENKEQFENNFPADFIVEYAAQTRGWFYTLMVLSTALFDKPPFLNSICHGVILGEGGQKLSKRLKNYADPNEVFETIGADPLRWFMLSSGVMRGSELVIDKEAKVIKEVFRLVIKPILNSYNFFSMYANADRIEACFDLSSKNFMDQYIISKCLKTINIVKKAMDSYDTMTATKASKSFFEILTNWYIRRSRERFWKSEINEDKLAAYNTLFSALVLISKAIAPLLPLTTESIFLRL-YSANVSEDTSIHLEKYPEIDISLIKEDLIESMDRVMDACNAVLYLRNDLGIRVRQPLAKATFIGVAED-LSDDMSKLILDEINVKSWESLPKSEITKYANLKIKLNLQIIGKRIPTYVKQLIAASKADNWYIQDNKAILDGIELLPKEFSITLEPKPEYKNVASSLTTNDALIILDTEITDSLKREGIARDIVRIIQQARKDKNFSITDRIKISLTTKDELIATTLNEWQDYIESQTLGKFSKDLEDLSPGEEFDLEDGKVTLQIV----
1483	GC_00000109	EVERYTHING	midi_I_frontalis_montpellier	27	9	10	2	0	0.89852	0.895002	0.896757	86106.I862_04980	6.1.1.5	COG0060	Aminoacyl-tRNA synthetases	86106.I862_04980	ko00000, ko00001, ko00002, ko01000, ko01007, ko03016	86106.I862_04980	M00359, M00360			86106.I862_04980	M00359, M00360					86106.I862_04980	J	86106.I862_04980	ileS :: amino acids such as valine, to avoid such errors it has two additional distinct tRNA(Ile)-dependent editing activities. One activity is designated as 'pretransfer' editing and involves the hydrolysis of activated Val-AMP. The other activity is designated 'posttransfer' editing and involves deacylation of mischarged Val-tRNA(Ile)	86106.I862_04980	ileS			J	Translation, ribosomal structure and biogenesis	ko00001|ko01000|ko01007|ko03016|ko03016	KEGG Orthology (KO)>>>09120 Genetic Information Processing>>>09122 Translation>>>00970 Aminoacyl-tRNA biosynthesis [PATH:ko00970]|Enzymes>>>6. Ligases>>>6.1 Forming carbon-oxygen bonds>>>6.1.1 Ligases forming aminoacyl-tRNA and related compounds>>>6.1.1.5 isoleucine---tRNA ligase|Amino acid related enzymes>>>Aminoacyl-tRNA synthetase>>>Class I (U)|Transfer RNA biogenesis>>>Eukaryotic type>>>Aminoacyl-tRNA synthetases (AARSs)>>>Multi-aminoacyl-tRNA synthetase complex (MSC)|Transfer RNA biogenesis>>>Prokaryotic type>>>Aminoacyl-tRNA synthetases (AARSs)>>>Other AARSs			COG0060	Isoleucyl-tRNA synthetase (IleS) (PDB:1FFY)			86106.I862_04980	ko00970, map00970	86106.I862_04980	Anticodon_1, tRNA-synt_1	86106.I862_04980	RC00055, RC00523	K01870	isoleucyl-tRNA synthetase [EC:6.1.1.5]	86106.I862_04980	ko:K01870	86106.I862_04980	root / Bacteria / Proteobacteria / Alphaproteobacteria / Rickettsiales	MKLEKIYPHLEVGNSLAQAEEEIISRWQSLKIFAKSI-KGDTDYIFYDGPPFANGLPHYGHLLTGFIKDTFARYHTMLGQRIERRFGWDCHGLPAEMAAEKELGVSGKNEIENFGIGNFNEYCRTSVLKYTKEWQHYVNRQARWVDFTNGYKTMDKNYMESVIWAFKELYKKGLIYESMKVMPYSWACQTPVSDFETRMDNAYREKQSKAVTVAVKLKDKIQDLPNLPTYCLIWTTTPWTLPSNLAIAVNKDIEYSAILKDDKIYIIASALLHKYKNETGENIVKPIKGSDLLNKTYHPIFNYFADHKNAFVILHGDFVTTEDGTGMVHIAPGFGEDDFNLCQQHAIEIVCPVDNAGKFVFPVTDYIGKQVFEANDDIIIYLKKQNLWLKTEQYIHNYPHCWRTDTPLIYKAIPSWYIRVTEIREQMLKNNQQINWIPSHIKDGLFGKWLENARDWSISRNRYWGCPIPVWQSDDPEYPYIEVYGSIGELEEAFNVKIEDLHRPFIDTLTKKNPKDPTGKSTLRRVADVLDCWFESGSMPYAQQHYPFENKEKFENNFPADFIVEYAAQTRGWFYTLMVLSTALFDKPPFLNSICHGVILGEGGQKLSKRLKNYADPNEVFETIGADPLRWFMLSSGVMRGSELVIDKEAKLIKEVFRLVIKPILNSYNFFSMYANADRIEACFDLSSKNFMDQYIISKCLKTINIVKKAMDSYDTVTATKASKSFFEILTNWYIRRSRERFWKSEISEDKLAAYNTLFSALVLISKAIAPLLPLTTESIFLRL-YSANVSEDTSIHLEKYPEIDISLIKEDLIESMDRVMDACNAVLYLRNDLGIRVRQPLAKATFIGVAED-LSDDMSKLILDEINVKSWESLPKSEITKYANLKIKLNLQIIGKRIPTYVKQLIAASKADNWHIQDNKAILDGIELLPEEFSITLEPKPEYKNVASSLTTNDALIILDTEITDSLKREGIARDIVRIIQQARKDKNFSITDRIKISLTTKDELIATALNEWQDYIESQTLGKFSKDLEGLSPGEEFDLEDGKVTLQIV----
1484	GC_00000109	EVERYTHING	midi_I_ricinus_IricVA	932	9	10	2	0	0.89852	0.895002	0.896757	86106.I862_04980	6.1.1.5	COG0060	Aminoacyl-tRNA synthetases	86106.I862_04980	ko00000, ko00001, ko00002, ko01000, ko01007, ko03016	86106.I862_04980	M00359, M00360			86106.I862_04980	M00359, M00360					86106.I862_04980	J	86106.I862_04980	ileS :: amino acids such as valine, to avoid such errors it has two additional distinct tRNA(Ile)-dependent editing activities. One activity is designated as 'pretransfer' editing and involves the hydrolysis of activated Val-AMP. The other activity is designated 'posttransfer' editing and involves deacylation of mischarged Val-tRNA(Ile)	86106.I862_04980	ileS			J	Translation, ribosomal structure and biogenesis	ko00001|ko01000|ko01007|ko03016|ko03016	KEGG Orthology (KO)>>>09120 Genetic Information Processing>>>09122 Translation>>>00970 Aminoacyl-tRNA biosynthesis [PATH:ko00970]|Enzymes>>>6. Ligases>>>6.1 Forming carbon-oxygen bonds>>>6.1.1 Ligases forming aminoacyl-tRNA and related compounds>>>6.1.1.5 isoleucine---tRNA ligase|Amino acid related enzymes>>>Aminoacyl-tRNA synthetase>>>Class I (U)|Transfer RNA biogenesis>>>Eukaryotic type>>>Aminoacyl-tRNA synthetases (AARSs)>>>Multi-aminoacyl-tRNA synthetase complex (MSC)|Transfer RNA biogenesis>>>Prokaryotic type>>>Aminoacyl-tRNA synthetases (AARSs)>>>Other AARSs			COG0060	Isoleucyl-tRNA synthetase (IleS) (PDB:1FFY)			86106.I862_04980	ko00970, map00970	86106.I862_04980	Anticodon_1, tRNA-synt_1	86106.I862_04980	RC00055, RC00523	K01870	isoleucyl-tRNA synthetase [EC:6.1.1.5]	86106.I862_04980	ko:K01870	86106.I862_04980	root / Bacteria / Proteobacteria / Alphaproteobacteria / Rickettsiales	MKLEKIYPHLEVGNSLAQAEEEIISRWQSLKIFAKSI-KGDTDYIFYDGPPFANGLPHYGHLLTGFIKDTFARYHTMLGQRVERRFGWDCHGLPAEMAAEKELGVSGKNEIENFGIGNFNEYCRTSVLKHTKEWQHYVNRQARWVDFTNDYKTMDKNYMESVIWAFKELYKKGLIYESMRVMPYSWACQTPVSDFETRIDNAYREKQSKAVTVAVKLKDKIQDLPNLPTYCLIWTTTPWTLPSNLAIAVNKDIEYSAILKDDKIYIIASALLHKYKNEIGENIVKPVKGSDLLNKTYHPIFNYFADHKNAFVILHGDFVTTEDGTGMVHVAPGFGEDDFNLCQQHAIEIVCPVDNAGKFVFPVTDYIGKQVFEANDDIIIYLKRQNLWLKTEQYIHNYPHCWRTDTPLIYKAIPSWYIRVTEIREQMLKNNQQINWIPSHIKDGLFGKWLENARDWLISRNRYWGCPIPVWRSDDPEYPYIEVYGSIGELEEAFNVKIEDLHRPFIDTLTKKNPKDPTGKSTLRRVADVLDCWFESGSMPHAQQHYPFENKEKFENNFPADFIVEYAAQTRGWFYTLMVLSTALFDKPPFLNCICHGVILGEGGQKLSKRLKNYADPNEVFETIGADPLRWFMLSSGVMRGSELAIDKEAKVIKEVFRLVIKPILNSYNFFSMYANADRIEACFDLSSKNFMDQYIISKCLKTINIVKKAMDSYDTVTATKASESFFEILTNWYIRRSRERFWKSEIGEDKLAAYNTLFSALVLISNAIAPLLPLTTESIFLRL-YNANVSEDTSIHLEKYPEVDISLIKEDLIESMDRVMDACNAVLYLRNDLGIRVRQPLAKVTFIGVAED-LSDDMSKLILDEINVKSWESLPKSEITKYANLKIKLNLQIIGKRIPTYVKQLIAASKADNWHIQDNKAILDGIELLPEEFSITLEPKPEYKNVASSLTTNDALIVLDTEITDSLKREGIARDIVRIIQQARKDKNFSITDRIKISLTTKDELIATALDEWQDYIESQTLGKFSKDLEDFSPGEEFDLEDGKVTLQIVYI--
1485	GC_00000109	EVERYTHING	midi_ixholo1	389	9	10	2	0	0.89852	0.895002	0.896757			COG0060	Aminoacyl-tRNA synthetases													86106.I862_07000	M	86106.I862_07000	nlpD2 :: COG0739 Membrane proteins related to metalloendopeptidases	86106.I862_07000	nlpD2			J	Translation, ribosomal structure and biogenesis	ko00001|ko01000|ko01007|ko03016|ko03016	KEGG Orthology (KO)>>>09120 Genetic Information Processing>>>09122 Translation>>>00970 Aminoacyl-tRNA biosynthesis [PATH:ko00970]|Enzymes>>>6. Ligases>>>6.1 Forming carbon-oxygen bonds>>>6.1.1 Ligases forming aminoacyl-tRNA and related compounds>>>6.1.1.5 isoleucine---tRNA ligase|Amino acid related enzymes>>>Aminoacyl-tRNA synthetase>>>Class I (U)|Transfer RNA biogenesis>>>Eukaryotic type>>>Aminoacyl-tRNA synthetases (AARSs)>>>Multi-aminoacyl-tRNA synthetase complex (MSC)|Transfer RNA biogenesis>>>Prokaryotic type>>>Aminoacyl-tRNA synthetases (AARSs)>>>Other AARSs			COG0060	Isoleucyl-tRNA synthetase (IleS) (PDB:1FFY)					86106.I862_07000	Peptidase_M23			K01870	isoleucyl-tRNA synthetase [EC:6.1.1.5]			86106.I862_07000	root / Bacteria / Proteobacteria / Alphaproteobacteria / Rickettsiales	MKLEKIYPSLEVGSSLAQAEEEIISKWQSLKIFEKSV-KGDTDYVFYDGPPFANGLPHYGHLLTGFIKDTFARYQTMLGKRVERRFGWDCHGLPAEMAAEKELGVSGKNEIENFGIGNFNEHCKTSVLKHTKEWQYYVNRQARWVDFTNDYKTMDKSYIESVIWAFKELYKKSLIYESMRVMPYSWACQTPVSDFETRMDNAYREKQSKAVTFTIKLKDRIKDLPPLPTCCLIWTTTPWTLPSNLAIAVNKGIEYSAVLKDEKIYIIASALLHKYKNEIGENIVSTIKGDDLINKSYHPVFNYFADHKDAFVILHGDFVTTEDGTGMVHIAPGFGEDDFNLCQQHAIEIVCPVDNAGKFVFPVTDYIGKQVFEANDDIIIYLKKQNLWLKTEQYLHNYPHCWRTDTPLIYKAIPSWYVKVTEIRERMVKNNQQINWIPSYIKDGLFGKWLKNARDWSISRNRYWGCPIPVWQSDDPAYPHIEVYGSIAEIEAAFNVKVEDLHRPFIDKLTKKNPKDPTGKSVLRRVSDVLDCWFESGSMPYAQQHYPFENKEKFENNFPADFIVEYVAQTRGWFYTLMVLSTALFNKPPFLNCICHGVILGDRGQKLSKRLKNYADPSEVFKTVGADPLRWFMLSSGVMRGSELVIDKDAKVIKEIFRLVIKPILNSYNFFSMYANADQIEASFDLSSKNFMDQYIISKCLKIVNIIKEAMDLYDTVTATKASESFFEILTNWYIRRSRERFWKSEISQDKLAAYNTLFSVLVLICKAIAPLLPLATESIFLRL-YSVDVSDNVSIHLEKYPEVNNSLIKEDLIKNMDRVMDACNAALCLRNNLGIRVRQPLAKATFIGVSEGNLSEDMSKLILDEINVKSWESLPKSEITRYANLKIKLNLQIIGRRIPTRVKQLLAALKADNWHIQDNKAVLDGIELLPEEFSITLEPKQEYKNVANSLTTNDALIILDTEITDSLKKEGLARDLVRIIQQARKDRNFAITDRIEIALTSKDELIISTLKEWQDYVENQTLGKFSKDSGDLSFAEEFELRNGRVTLQIAKASL
1486	GC_00000109	EVERYTHING	midi_ixholo2	94	9	10	2	0	0.89852	0.895002	0.896757	86106.I862_04980	6.1.1.5	COG0060	Aminoacyl-tRNA synthetases	86106.I862_04980	ko00000, ko00001, ko00002, ko01000, ko01007, ko03016	86106.I862_04980	M00359, M00360			86106.I862_04980	M00359, M00360					86106.I862_04980	J	86106.I862_04980	ileS :: amino acids such as valine, to avoid such errors it has two additional distinct tRNA(Ile)-dependent editing activities. One activity is designated as 'pretransfer' editing and involves the hydrolysis of activated Val-AMP. The other activity is designated 'posttransfer' editing and involves deacylation of mischarged Val-tRNA(Ile)	86106.I862_04980	ileS			J	Translation, ribosomal structure and biogenesis	ko00001|ko01000|ko01007|ko03016|ko03016	KEGG Orthology (KO)>>>09120 Genetic Information Processing>>>09122 Translation>>>00970 Aminoacyl-tRNA biosynthesis [PATH:ko00970]|Enzymes>>>6. Ligases>>>6.1 Forming carbon-oxygen bonds>>>6.1.1 Ligases forming aminoacyl-tRNA and related compounds>>>6.1.1.5 isoleucine---tRNA ligase|Amino acid related enzymes>>>Aminoacyl-tRNA synthetase>>>Class I (U)|Transfer RNA biogenesis>>>Eukaryotic type>>>Aminoacyl-tRNA synthetases (AARSs)>>>Multi-aminoacyl-tRNA synthetase complex (MSC)|Transfer RNA biogenesis>>>Prokaryotic type>>>Aminoacyl-tRNA synthetases (AARSs)>>>Other AARSs			COG0060	Isoleucyl-tRNA synthetase (IleS) (PDB:1FFY)			86106.I862_04980	ko00970, map00970	86106.I862_04980	Anticodon_1, tRNA-synt_1	86106.I862_04980	RC00055, RC00523	K01870	isoleucyl-tRNA synthetase [EC:6.1.1.5]	86106.I862_04980	ko:K01870	86106.I862_04980	root / Bacteria / Proteobacteria / Alphaproteobacteria / Rickettsiales	MKLEKIYPHLEVGNSLAQAEEEIISRWQSLKIFAKSI-KGDTNYIFYDGPPFANGLPHYGHLLTGFIKDTFARYHTMLGQRVERRFGWDCHGLPAEMAAEKELGVSGKNEIENFGIGNFNEYCRTSVLKYTKEWQHYVNRQARWVDFTNNYKTMDKNYMESVIWAFKELYKKGLIYESLRVMPYSWACQTPVSDFETRMDNAYREKQSKAVTVAVKLKDKIQDLPNLPTYCLIWTTTPWTLPSNLAIAVNKDIEYSAILKDDKIYIIASALLHKYQNETGENIVKPIKGSDLLNKTYHPIFNYFADHKNAFVILHGDFVTTEDGTGMVHIAPGFGEDDFNLCQQHAIEIVCPVDNAGKFVFPVTDYIGKQVFEANDDIIIYLKKQSLWLKTEQYIHNYPHCWRTDTPLIYKAIPSWYIRVTEIREQMLKNNQQINWIPSHIKDGLFGKWLENARDWSISRNRYWGCPIPVWQSDDPEYPCIEVYGSIGELEEAFNVKIEDLHRPFIDTLTKKNPKDPTGKSTLRRVADVLDCWFESGSMPYAQQHYPFENKEKFENNFPADFIVEYAAQTRGWFYTLMVLSTALFDKPPFLNCICHGVILGEGVQKLSKRLKNYADPNEVFETIGADPLRWFMLSSRVMRGSELVIDKEAKVIKEVFRLVIKPILNSYNFFSMYANADRIEACFDLSSKNFMDQYIISKCLKTINIVKKAMDSYDTVTATKASESFFEILTNWYIRRSRERFWKSEISEDKLAAYNTLFSALVLISKAIAPLLPLTTESIFLRL-YSANVSEDTSIHLEKYPEVDISLIKEDLIESMDRVMDACNAVLYLRNDLGIRVRQPLTKATFIGVAED-LSDDMSKLILDEINVKSWESLPKSEITKYANLKIKLNLQIIGKRIPTYVKQLIATSKADNWHIQDNKAILDGIELLPEEFSITLEPKPEYKNVASSLTTNDALIILDTEITDSLKREGIARDIVRIIQQARKDKNFSITDRIKISLTTKDELIATTLNEWQDYIESQTLGKFSKDLEDLSPGEEFDLEDGKVTLQIV----
1487	GC_00000110	EVERYTHING	midi_D_silvarum_NMds_965	63	8	10	2	0	0.853551	0.773527	0.811571																	336407.RBE_0153	M	336407.RBE_0153	Sulfatase					M	Cell wall/membrane/envelope biogenesis					COG1368	Phosphoglycerol transferase MdoB/OpgB, AlkP superfamily (MdoB) (PDB:3LXQ)					336407.RBE_0153	Sulfatase							336407.RBE_0153	root / Bacteria / Proteobacteria / Alphaproteobacteria / Rickettsiales	---MLPLFKTFRTEFFFFLLIQISLRTYFCVISSSELLCCTHYIKIFIYGLFFDIATFGWILLILFFTKVIWLPKKDFLICRIWYTFLFLIFAFIILLSATAEIIFWDEFKSRFNFIAVDYLIYTEEVIKNLIQSYAFFEIIVSIFVSAIILTIILLPVLVTTSPTNKLAFFLSLLVFNSTSYFIIHNEIVCSNNRYVNEIAKNGLFSLFSAYLNNDLPYKEFYLSMEQKQRFDILQSKFNSQLQPGTIVRRINTTGKEKKHNIVIITVESLSASFLKYFGNQQNISPYLDNLISKSVFFTNMYATGTRTVYGLAAITLAMPPIPGNSIVRRPANENMFSLGSILKKIGYHSQFIYGGFGYFDNMNYFFVNNEHQIIDRANFSSEEITFSNAWGVCDEDLLKKVLNEADALYKKSVPFFQMIMTTSNHRPFTFPEGKIDLPMNTRESAVKYTDYAIGQFLESAKSKPWFNNTIFVIIADHTASSCGKILLDPNKHHIPLLIYAPNILPPQIISSLSSQIDLAPTLLGILNLTYETKFYGFNLLKENPNRAFISNYRELGYIEDDKMVILSPIKKKKFFIKKNKE-FIYSNVEDINLLETAISYFQTASEWKLYSKNY-----
1488	GC_00000110	EVERYTHING	midi_H_asiaticum_GSHA_1303	655	8	10	2	0	0.853551	0.773527	0.811571																	336407.RBE_0153	M	336407.RBE_0153	Sulfatase					M	Cell wall/membrane/envelope biogenesis					COG1368	Phosphoglycerol transferase MdoB/OpgB, AlkP superfamily (MdoB) (PDB:3LXQ)					336407.RBE_0153	Sulfatase							336407.RBE_0153	root / Bacteria / Proteobacteria / Alphaproteobacteria / Rickettsiales	------------------------------------------------------------------------------------------------------------------------------------------------------------------------------------------------SNNRYVNEISKNGLFSLFAAYFSNDLPYKEFYLSIDQKKRFDILQSKFNKPMQTDTIIRKLNTNCKEKKYNIVILTVESLSANFFKYFGNQQNITPYLDNLISKSLFFTNMYATGTRTVYGLSAITLSMPPIPGNAIIRRPENENLFSLGSVLQNIGYHNQFIYGGFGYFDNMNYFFANNGYQIIDRAHFSSAEITFSNAWGVCDEDLLQKALNEADILYQKSAPFFQIIMTTSNHRPFTFPKDKIDLPMYTRESAVKYTDYAIGQFLESAKLKPWFDNTIFVIVADHTASSCGKIALDPNKHHIPLLIYAPKILFPQIITSLSSQIDLAPTLLGILNLSYETKFYGSNLLTENPNRAFISNYRELGYIEDNKMVILSPIKEKRFFVKKNKE-FIASDLEEKNLLETAISYFQTASEWKLYNKNHNINYK
1489	GC_00000110	EVERYTHING	midi_H_asiaticum_GSHA_1303	0	8	10	2	0	0.853551	0.773527	0.811571																	421072.IO89_20155	M	421072.IO89_20155	Sulfatase					M	Cell wall/membrane/envelope biogenesis					COG1368	Phosphoglycerol transferase MdoB/OpgB, AlkP superfamily (MdoB) (PDB:3LXQ)					421072.IO89_20155	Sulfatase							421072.IO89_20155	root / Bacteria / Bacteroidetes / Flavobacteriia / Chryseobacterium	---MLSIFKTFRTEFFFFLLIQVFLRIYFCIISNAELLHYINYIQIFSYGFFFDIAAFGWILLVLFLTKIFWLPKKDSLIFRIWCIFLFLIFAFIILFSVIAEIIFWDEFKSRFNFIAVDYLIYTDEVIKNLIQSYAFFEIITVIFIAAIILTTILISV-------------------------------------------------------------------------------------------------------------------------------------------------------------------------------------------------------------------------------------------LVPKNLINKSV------------FFILLLAFNTT--------------------------------------------------------------------------------------------------------------------------------------------------------------------------------------------------
1490	GC_00000110	EVERYTHING	midi_H_marginatum_ESP	981	8	10	2	0	0.853551	0.773527	0.811571																	336407.RBE_0153	M	336407.RBE_0153	Sulfatase					M	Cell wall/membrane/envelope biogenesis					COG1368	Phosphoglycerol transferase MdoB/OpgB, AlkP superfamily (MdoB) (PDB:3LXQ)					336407.RBE_0153	Sulfatase							336407.RBE_0153	root / Bacteria / Proteobacteria / Alphaproteobacteria / Rickettsiales	MYKLAEFFKTFRVEFSLFFFIQLALKLYLLIISGIDSISFLNYITIFGYGFLYDLVTFGWILLVLSLTTLIWLPQEEIIIFKILRFFVFFTFIFIIFLAATSEIIFWCEFKSRFNFIAVDYLVYTDEVIKNLMQSYAFIEILIGLSIGSLITAIVLFKFLKTTINSSRLLPFVMVALFNFISYSFVNNDLVNSDNRYINEISKNGLYSLFSAYFHNDLSYEEFYTTLDEPTRFNILQSKFKQDFHKGSIIRSIKSSAKEKKHNIVIITVESLSAEFLSAFGNTLNITPYLDDLKDKSVFFTNVYATGTRTVYGLAAITLSMPPIPGNSIVRRPENEDMFSLGGVLKTKGYHNQFVYGGFGYFDNMNYFFQNNGYQIIDRANFKSEEVTFSNAWGVCDEDLLNKALKEIDILYEKSLPFFQMIMTTTNHRPFTFPAGRIDLTTQKRESAVKYTDYAIGKFLEEAKKKPWFDNTIFVIIADHAASSCGKIALDPNKHHIPLFLYAPKILTPKIISHLSSQIDLAPTLLGILNMEYETKFYGFDLLREDPNRAFISNYREMGYIEDDKMVILSPTRQKKFFIKDNEEQFVALEEEDKNLLETAISYFQTATNWRLYSKKH-----
1491	GC_00000110	EVERYTHING	midi_H_marginatum_ESP	67	8	10	2	0	0.853551	0.773527	0.811571																	1235815.BAIX01000013_gene1267	M	1235815.BAIX01000013_gene1267	COG1368 Phosphoglycerol transferase and related					M	Cell wall/membrane/envelope biogenesis					COG1368	Phosphoglycerol transferase MdoB/OpgB, AlkP superfamily (MdoB) (PDB:3LXQ)					1235815.BAIX01000013_gene1267	Sulfatase							1235815.BAIX01000013_gene1267	root / Bacteria / Bacteroidetes	---------------------------------------------------------------------------------------------------------------------------------------------------------------------------------------------------------------------------------------------------------------------------------------------------------------------------------------------------------------------------------------IIDRADFKSKEVTFSNAWGVCDEDLLNKALREIDILHEKSLPFFQVIMTTSNHRPFTFPAGRIDLTAQKRESAVKYTDSA-----------------------------------------------------------------------------------------------------------------------------------------------------------------------
1492	GC_00000110	EVERYTHING	midi_H_scupense_ESP	1141	8	10	2	0	0.853551	0.773527	0.811571																	336407.RBE_0153	M	336407.RBE_0153	Sulfatase					M	Cell wall/membrane/envelope biogenesis					COG1368	Phosphoglycerol transferase MdoB/OpgB, AlkP superfamily (MdoB) (PDB:3LXQ)					336407.RBE_0153	Sulfatase							336407.RBE_0153	root / Bacteria / Proteobacteria / Alphaproteobacteria / Rickettsiales	MYKLAEFFKTFRVEFSLFFFIQLALRLYLLIISGIDSISFLNYITIFSYGFLYDLVTFGWILSVLSLTTLIWLPQEEIIIFKILRFFVFFTFIFIIFLAATSEIIFWCEFKSRFNFIAVDYLVYTDEVIKNLMQSYAFIEILIGLSIGSLITAIVLFKFLKTTINSSRLLPFVMVALFNFVSYSFVNNDLVNSDNRYINEISKNGLYSLFSAYFHNDLSYEEFYTTLDEPTRFNILQSKFKQDFHKGSIIRSIKSSAKEKKHNIVIITVESLSAEFLSAFGNTLNITPYLDDLKDKSVFFTNVYATGTRTVYGLAAITLSMPPIPGNSIVRRPENEDMFSLGGVLKTKGYHNQFVYGGFGYFDNMNYFFQNNGYQIIDRANFKSEEVTFSNAWGVCDEDLLNKALKEIDILYEKSLPFFQMIMTTSNHRPFTFPAGRIDLTTKKRESAVKYTDYTIGKFLEEAKKKPWFDNTIFVIIADHAASSCGKIALDPNKHRIPLFLYAPKILTPKIISHLSSQIDLAPTLLGILNMEYESKFYGFDLLREDSNRAFISNYREMGYIEDNKMVILSPTRQKKFFIKDNKEQFVALEEEDKNLLETAISYFQTATNWRLYSKEH-----
1493	GC_00000110	EVERYTHING	midi_I_aulacodi_Akure	317	8	10	2	0	0.853551	0.773527	0.811571																	336407.RBE_0153	M	336407.RBE_0153	Sulfatase					M	Cell wall/membrane/envelope biogenesis					COG1368	Phosphoglycerol transferase MdoB/OpgB, AlkP superfamily (MdoB) (PDB:3LXQ)					336407.RBE_0153	Sulfatase							336407.RBE_0153	root / Bacteria / Proteobacteria / Alphaproteobacteria / Rickettsiales	MYKLTEFSKTFRVEFFLFFFIQVALRLYLLSVSDIDSISFLNYITIFSYGFLYDLVTFGWILLVLSFTTLIWLPQEEIIIFKILRFFVFFTFIFIIFLATTSEIIFWYEFKSRFNFIAVDYLVYTDEVIKNLMQSYAFIEILIGLSIGSLITAIVLFKFLKTTINSNRLLPFAILVLFNFVSYSFVNNDLVNGDNRYINEISKNGLYSLFSAYFHNDLSYEEFYITLDEPARFNILQSKFKQNFHEGSIIRSIKSTVKEKKHNIVIITVESLSAEFLSAFGNTLNITPYLDDLKDKSVFFTNMYATGTRTVYGLAAITLSMPPIPGNSIVRRPENEDMFSLGGVLKTKGYHNQFVYGGFGYFDNMNYFFQNNGYQIIDRADFKSEEVTFSNAWGVCDEDLFNKALKEIDILYEKSLPFFQMIMTTSNHRPFTFPEGRIDLIAKKRESAVKYTDYAIGKFLEEAKKKSWFDNTIFVIIADHAASSCGKIALDPNKHRIPLFLYAPKILTPKIINNLSSQIDLAPTLLGILDIEYETQFYGLDLLREDPNRAFISNYREMGYIENDKMVILNPTRQKKFFIKDNEGQFVVLEKEDKNLLETAISYFQTATNWRLYSKKH-----
1494	GC_00000110	EVERYTHING	midi_I_frontalis_montpellier	1137	8	10	2	0	0.853551	0.773527	0.811571																	336407.RBE_0153	M	336407.RBE_0153	Sulfatase					M	Cell wall/membrane/envelope biogenesis	ko02000	Transporters>>>Other transporters>>>Pores ion channels [TC:1]			COG1368	Phosphoglycerol transferase MdoB/OpgB, AlkP superfamily (MdoB) (PDB:3LXQ)					336407.RBE_0153	Sulfatase			K01002	phosphoglycerol transferase [EC:2.7.8.20]			336407.RBE_0153	root / Bacteria / Proteobacteria / Alphaproteobacteria / Rickettsiales	MYKLTEFSKTFRVEFFLFFFIQVALRLYLLSISDIDSISFLNYITIFSYGFLYDLVTFGWILLVLSLTTLIWLPQEEIIIFKILRFFVFFTFIFIIFLATTSEIIFWYEFKSRFNFIAVDYLVYTDEVIKNLMQSYAFIEILIGLSIGSLITAIVLFKFLKTTINSNRLLPFAILVLFNFVSYSFVNNDLVNGDNRYINEISKNGLYSLFSAYFHNDLSYEEFYITLDEPARFNILQSKFKQNFHEGSIIRSLKSTVKEKKHNIVIITVESLSAEFLSAFGNTLNITPYLDDLKDKSVFFTNMYATGTRTVYGLAAITLSMPPIPGNSIVRRPENEDMFSLGGVLKTKGYHNQFVYGGFGYFDNMNYFFQNNGYQIIDRADFKSEEVTFSNAWGVCDEDLLNKALKEIDILYEKSLPFFQMIMTTSNHRPFTFPAGRIDLTAQKRESAVKYTDYAIGKFLEEAKKKPWFDNTIFVIIADHAASSCGKMALDPNKHRIPLFLYAPKILTPKIINNLSSQIDLAPTLLGILDIEYETQFYGLDLLREDPNRAFISNYREMGYIENDKMVVLSPTRQKKFFIKDNEEQFVALEKEEKNLLETAISYFQTATNWRLYSKKH-----
1495	GC_00000110	EVERYTHING	midi_I_ricinus_IricVA	314	8	10	2	0	0.853551	0.773527	0.811571																	336407.RBE_0153	M	336407.RBE_0153	Sulfatase					M	Cell wall/membrane/envelope biogenesis	ko02000	Transporters>>>Other transporters>>>Pores ion channels [TC:1]			COG1368	Phosphoglycerol transferase MdoB/OpgB, AlkP superfamily (MdoB) (PDB:3LXQ)					336407.RBE_0153	Sulfatase			K01002	phosphoglycerol transferase [EC:2.7.8.20]			336407.RBE_0153	root / Bacteria / Proteobacteria / Alphaproteobacteria / Rickettsiales	MYKLTEFSETFRVEFFLFFFIQVALRLYLLSISDTDSISFLNYITIFSYGFLYDLVTFGWILLVLSLTTLIWLTQEEIIIFKILRFFVFFTFILIIFLATTSEIIFWYEFKSRFNFIAVDYLVYTDEVIKNLMQSYAFIEILIGLSIGSLMTAVVLFKFLKTTINGNRLLPFAILVLFNFASYSFVNNDLVNSDNRYINEISKNGLYSLFSAYFHNDLSYEEFYVTLDEPARFNILQSKFKQNFHEGSIIRSLKSTVKEKKHNIVIIIVESLSAEFLSAFGNTLNITPYLDDLKDKSVFFTNMYATGTRTVYGLAAITLSIPPIPGNSIVRRPENEDMFSLGGVLKAKGYHNQFVYGGFGYFDNMNYFFQNNGYQIIDRADFKSKEVTFSNAWGVCDEDLLNKALREIDILHEKSLPFFQVIMTTSNHRPFTFPAGRIDLTAQKRESAVKYTDYAIGKFLEEAKKKPWFDNTIFVIIADHAASSCGKIALDPNKHRIPLFLYAPKILTPKIINNLSSQIDLAPTLLGILDIEYETQFYGLDLLRENPNRAFISNYREMGYIENDKMVVLSPTRQKKFFIKDNEEQFVALEKEDKNLLETAISYFQTATNWRLYSKKH-----
1496	GC_00000110	EVERYTHING	midi_ixholo1	292	8	10	2	0	0.853551	0.773527	0.811571																									M	Cell wall/membrane/envelope biogenesis					COG1368	Phosphoglycerol transferase MdoB/OpgB, AlkP superfamily (MdoB) (PDB:3LXQ)															MYKLTAFFKTFQIEFFLFFFIQIALKLYLLTISDIDSISFLNYITIFSYGFLYDLVAFGWILLVLSLTALIWLPQEESIIFKILRFFVFFTFIFIIFLTTTSEIIFWYEFKSRFNFIAVDYLVYTDEVIKNLMQSYAFIEIIIGLSIGSLITAIVLFKFLKTTIKNNKLLPFAILVLLNFISYFVVNNELVNSNNRYINEISKNGLYSLFSAYFHNDLSYEQFYLTLDESTRFSILQSKLKQNFHDGSISRSIKSNAKEKKHNIVIITVESLSADFLNAFGNKLNITPYLDGLKSKSVFFTNMYATGTRTVYGLAAITLSMPPIPGNSIVRRLGNEDMFSLGLVLKAKGYHNQFIYGGFGYFDNMNYFFQNNGYQIIDRADFKSEEVTFSNAWGVCDEDLLNKVIKEIDILHEKSLPFFQMIMTTSNHRPFTFPAGKIDLPMQRRESAVKYTDYAIGKFLEEAKNKPWFDNTIFVIIADHAASSCGKIALDPNKHRIPLFLYAPKILTPKIINSLSSQIDLAPTLLGILDMEYKTKFYGFDLMKENPKRAFISNYREMGYIEDDNMVILSPTKQKKFFIKNDDGQFITIDKEDKNLLKAAISYFQTATNWRLYSKKH-----
1497	GC_00000111	EVERYTHING	midi_D_silvarum_NMds_965	735	9	10	2	0	0.80376	0.89715	0.847891	1528098.NOVO_07580	3.2.2.23, 4.2.99.18			1528098.NOVO_07580	ko00000, ko00001, ko01000, ko03400											1528098.NOVO_07580	L	1528098.NOVO_07580	fpg :: Involved in base excision repair of DNA damaged by oxidation or by mutagenic agents. Acts as DNA glycosylase that recognizes and removes damaged bases. Has a preference for oxidized purines, such as 7,8-dihydro-8-oxoguanine (8-oxoG). Has AP (apurinic apyrimidinic) lyase activity and introduces nicks in the DNA strand. Cleaves the DNA backbone by beta-delta elimination to generate a single-strand break at the site of the removed base with both 3'- and 5'-phosphates	1528098.NOVO_07580	fpg			L	Replication, recombination and repair	ko00001|ko01000|ko01000|ko03400	KEGG Orthology (KO)>>>09120 Genetic Information Processing>>>09124 Replication and repair>>>03410 Base excision repair [PATH:ko03410]|Enzymes>>>3. Hydrolases>>>3.2 Glycosylases>>>3.2.2 Hydrolysing N-glycosyl compounds>>>3.2.2.23 DNA-formamidopyrimidine glycosylase|Enzymes>>>4. Lyases>>>4.2 Carbon-oxygen lyases>>>4.2.99 Other carbon-oxygen lyases>>>4.2.99.18 DNA-(apurinic or apyrimidinic site) lyase|DNA repair and recombination proteins>>>Prokaryotic type>>>SSBR (single strand breaks repair)>>>BER (base exicision repair)>>>DNA glycosylases			COG0266	Formamidopyrimidine-DNA glycosylase (Nei) (PDB:1EE8)			1528098.NOVO_07580	ko03410, map03410	1528098.NOVO_07580	Fapy_DNA_glyco, H2TH, zf-FPG_IleRS			K10563	formamidopyrimidine-DNA glycosylase [EC:3.2.2.23 4.2.99.18]	1528098.NOVO_07580	ko:K10563	1528098.NOVO_07580	root / Bacteria / Proteobacteria / Alphaproteobacteria / Rickettsiales	MPELPEVEIVVLGLQSNVIDQKIISVITSNKAMRYSVVSNFAERIQNCTIKKVSRRAKYILIFLDNHEILIFHLGMSGRLFLSHELIVNQHNHCILKLLSNQFLIFYDPRRFGYYNIYTAKEFITSRIFNNLGVEPLSKEFTIDYLKKYCQNTKKCIKQVLMDNKIVVGIGNIYANESLFLSKILPFRAANTITDQKICILITSIITTLNKAINFGGSTLRDYRTINGNSGNFQYHFLVYSRENQPCFNCHN-KIARKVISGRATYFCIHCQK
1498	GC_00000111	EVERYTHING	midi_H_asiaticum_GSHA_1303	484	9	10	2	0	0.80376	0.89715	0.847891	1528098.NOVO_07580	3.2.2.23, 4.2.99.18			1528098.NOVO_07580	ko00000, ko00001, ko01000, ko03400											1528098.NOVO_07580	L	1528098.NOVO_07580	fpg :: Involved in base excision repair of DNA damaged by oxidation or by mutagenic agents. Acts as DNA glycosylase that recognizes and removes damaged bases. Has a preference for oxidized purines, such as 7,8-dihydro-8-oxoguanine (8-oxoG). Has AP (apurinic apyrimidinic) lyase activity and introduces nicks in the DNA strand. Cleaves the DNA backbone by beta-delta elimination to generate a single-strand break at the site of the removed base with both 3'- and 5'-phosphates	1528098.NOVO_07580	fpg			L	Replication, recombination and repair	ko00001|ko01000|ko01000|ko03400	KEGG Orthology (KO)>>>09120 Genetic Information Processing>>>09124 Replication and repair>>>03410 Base excision repair [PATH:ko03410]|Enzymes>>>3. Hydrolases>>>3.2 Glycosylases>>>3.2.2 Hydrolysing N-glycosyl compounds>>>3.2.2.23 DNA-formamidopyrimidine glycosylase|Enzymes>>>4. Lyases>>>4.2 Carbon-oxygen lyases>>>4.2.99 Other carbon-oxygen lyases>>>4.2.99.18 DNA-(apurinic or apyrimidinic site) lyase|DNA repair and recombination proteins>>>Prokaryotic type>>>SSBR (single strand breaks repair)>>>BER (base exicision repair)>>>DNA glycosylases			COG0266	Formamidopyrimidine-DNA glycosylase (Nei) (PDB:1EE8)			1528098.NOVO_07580	ko03410, map03410	1528098.NOVO_07580	Fapy_DNA_glyco, H2TH, zf-FPG_IleRS			K10563	formamidopyrimidine-DNA glycosylase [EC:3.2.2.23 4.2.99.18]	1528098.NOVO_07580	ko:K10563	1528098.NOVO_07580	root / Bacteria / Proteobacteria / Alphaproteobacteria / Rickettsiales	MPELPEVETIVLGLQSKLINQKILTVTTSNKIMRRPSTPNFIERIQNRIIKKVSRRAKYILISLDNSDIIIFHLGMSGRLFLSNKLISNQHNHCVFELSFHQFLIFYDPRRFGYYNIFTATNLATAKIFANLGLEPLSKEFTIDYLKKYCNHTKKPIKQVLMDNKIVVGIGNIYASESLFIAKILPFRAANTLTNQEINILVTSIITTLNKAINFGGSTLQDYRTSDGKAGSFQNHLLVYGRENQLC-NCYKQIIQKIVINSRSTYFCAYCQK
1499	GC_00000111	EVERYTHING	midi_H_marginatum_ESP	719	9	10	2	0	0.80376	0.89715	0.847891	86106.I862_00255	3.2.2.23, 4.2.99.18			86106.I862_00255	ko00000, ko00001, ko01000, ko03400											86106.I862_00255	L	86106.I862_00255	fpg :: Involved in base excision repair of DNA damaged by oxidation or by mutagenic agents. Acts as DNA glycosylase that recognizes and removes damaged bases. Has a preference for oxidized purines, such as 7,8-dihydro-8-oxoguanine (8-oxoG). Has AP (apurinic apyrimidinic) lyase activity and introduces nicks in the DNA strand. Cleaves the DNA backbone by beta-delta elimination to generate a single-strand break at the site of the removed base with both 3'- and 5'-phosphates	86106.I862_00255	fpg			L	Replication, recombination and repair	ko00001|ko01000|ko01000|ko03400	KEGG Orthology (KO)>>>09120 Genetic Information Processing>>>09124 Replication and repair>>>03410 Base excision repair [PATH:ko03410]|Enzymes>>>3. Hydrolases>>>3.2 Glycosylases>>>3.2.2 Hydrolysing N-glycosyl compounds>>>3.2.2.23 DNA-formamidopyrimidine glycosylase|Enzymes>>>4. Lyases>>>4.2 Carbon-oxygen lyases>>>4.2.99 Other carbon-oxygen lyases>>>4.2.99.18 DNA-(apurinic or apyrimidinic site) lyase|DNA repair and recombination proteins>>>Prokaryotic type>>>SSBR (single strand breaks repair)>>>BER (base exicision repair)>>>DNA glycosylases			COG0266	Formamidopyrimidine-DNA glycosylase (Nei) (PDB:1EE8)			86106.I862_00255	ko03410, map03410	86106.I862_00255	Fapy_DNA_glyco, H2TH, zf-FPG_IleRS			K10563	formamidopyrimidine-DNA glycosylase [EC:3.2.2.23 4.2.99.18]	86106.I862_00255	ko:K10563	86106.I862_00255	root / Bacteria / Proteobacteria / Alphaproteobacteria / Rickettsiales	MPELPEVETIVRSLKNEIIKEKISAVYCSDKKMRVIPAEDFKQRVKGKVIRKVERRAKYILIFLTGNEVLVFHLGMSGRLLLTTKISQEKHNHCIIELTSGQFLTFYDPRRFGLYTTLKQDELAQNKIFSNLGIEPLSNKFTNHYLQQ-CLKTKKLIKQTIMDSKLIVGVGNIYANEALYMAGILPFRPSNTLTVMECKKLVASIVAVLNKAIELGGSTLRDYRSSNGQIGSFQHKFLVYNRKY--CPNCSN-LIKNTKIGGRSSYYCDKCQN
1500	GC_00000111	EVERYTHING	midi_H_scupense_ESP	942	9	10	2	0	0.80376	0.89715	0.847891	86106.I862_00255	3.2.2.23, 4.2.99.18			86106.I862_00255	ko00000, ko00001, ko01000, ko03400											86106.I862_00255	L	86106.I862_00255	fpg :: Involved in base excision repair of DNA damaged by oxidation or by mutagenic agents. Acts as DNA glycosylase that recognizes and removes damaged bases. Has a preference for oxidized purines, such as 7,8-dihydro-8-oxoguanine (8-oxoG). Has AP (apurinic apyrimidinic) lyase activity and introduces nicks in the DNA strand. Cleaves the DNA backbone by beta-delta elimination to generate a single-strand break at the site of the removed base with both 3'- and 5'-phosphates	86106.I862_00255	fpg			L	Replication, recombination and repair	ko00001|ko01000|ko01000|ko03400	KEGG Orthology (KO)>>>09120 Genetic Information Processing>>>09124 Replication and repair>>>03410 Base excision repair [PATH:ko03410]|Enzymes>>>3. Hydrolases>>>3.2 Glycosylases>>>3.2.2 Hydrolysing N-glycosyl compounds>>>3.2.2.23 DNA-formamidopyrimidine glycosylase|Enzymes>>>4. Lyases>>>4.2 Carbon-oxygen lyases>>>4.2.99 Other carbon-oxygen lyases>>>4.2.99.18 DNA-(apurinic or apyrimidinic site) lyase|DNA repair and recombination proteins>>>Prokaryotic type>>>SSBR (single strand breaks repair)>>>BER (base exicision repair)>>>DNA glycosylases			COG0266	Formamidopyrimidine-DNA glycosylase (Nei) (PDB:1EE8)			86106.I862_00255	ko03410, map03410	86106.I862_00255	Fapy_DNA_glyco, H2TH, zf-FPG_IleRS			K10563	formamidopyrimidine-DNA glycosylase [EC:3.2.2.23 4.2.99.18]	86106.I862_00255	ko:K10563	86106.I862_00255	root / Bacteria / Proteobacteria / Alphaproteobacteria / Rickettsiales	MPELPEVETIVRSLKNEIIKEKISAVYCSDKKMRVIAAEDFKQRVKGKVIRKVERRAKYILIFLTGNEVLVFHLGMSGRLILTTKISQEKHNHCIIELTSGQFLTFYDPRRFGLYTTLKQDELAQNKIFSNLGIEPLSNKFTNHYLQQ-CLKTKKLIKQTIMDSKLIVGVGNIYANEALYMAGILPFRPSNILTVMECKKLVASIVAVLNKAIELGGSTLRDYRSSNGQIGSFQHKFLVYNRKY--CPNYSN-LIKNTRIGGRSSYYCDKCQN
1501	GC_00000111	EVERYTHING	midi_H_scupense_ESP	1246	9	10	2	0	0.80376	0.89715	0.847891	551275.KB899546_gene2272	3.2.2.23, 4.2.99.18			551275.KB899546_gene2272	ko00000, ko00001, ko01000, ko03400											551275.KB899546_gene2272	L	551275.KB899546_gene2272	fpg :: Involved in base excision repair of DNA damaged by oxidation or by mutagenic agents. Acts as DNA glycosylase that recognizes and removes damaged bases. Has a preference for oxidized purines, such as 7,8-dihydro-8-oxoguanine (8-oxoG). Has AP (apurinic apyrimidinic) lyase activity and introduces nicks in the DNA strand. Cleaves the DNA backbone by beta-delta elimination to generate a single-strand break at the site of the removed base with both 3'- and 5'-phosphates	551275.KB899546_gene2272	fpg			L	Replication, recombination and repair					COG0266	Formamidopyrimidine-DNA glycosylase (Nei) (PDB:1EE8)			551275.KB899546_gene2272	ko03410, map03410	551275.KB899546_gene2272	Fapy_DNA_glyco, H2TH, zf-FPG_IleRS					551275.KB899546_gene2272	ko:K10563	551275.KB899546_gene2272	root / Bacteria / Proteobacteria / Alphaproteobacteria / Hyphomonadaceae	-------------------------------------------------------------------------------LLLTTKMSQEKHNHCIIELASRQFLTFYDPRRFGFYTILKQDDLAQNKIFSNLGVEPLSNEFTNHYLQQ-CIKTKKLIKQTIMD--------------------------------------------------------------------------------------------------------------
1502	GC_00000111	EVERYTHING	midi_I_aulacodi_Akure	436	9	10	2	0	0.80376	0.89715	0.847891	86106.I862_00255	3.2.2.23, 4.2.99.18			86106.I862_00255	ko00000, ko00001, ko01000, ko03400											86106.I862_00255	L	86106.I862_00255	fpg :: Involved in base excision repair of DNA damaged by oxidation or by mutagenic agents. Acts as DNA glycosylase that recognizes and removes damaged bases. Has a preference for oxidized purines, such as 7,8-dihydro-8-oxoguanine (8-oxoG). Has AP (apurinic apyrimidinic) lyase activity and introduces nicks in the DNA strand. Cleaves the DNA backbone by beta-delta elimination to generate a single-strand break at the site of the removed base with both 3'- and 5'-phosphates	86106.I862_00255	fpg			L	Replication, recombination and repair	ko00001|ko01000|ko01000|ko03400	KEGG Orthology (KO)>>>09120 Genetic Information Processing>>>09124 Replication and repair>>>03410 Base excision repair [PATH:ko03410]|Enzymes>>>3. Hydrolases>>>3.2 Glycosylases>>>3.2.2 Hydrolysing N-glycosyl compounds>>>3.2.2.23 DNA-formamidopyrimidine glycosylase|Enzymes>>>4. Lyases>>>4.2 Carbon-oxygen lyases>>>4.2.99 Other carbon-oxygen lyases>>>4.2.99.18 DNA-(apurinic or apyrimidinic site) lyase|DNA repair and recombination proteins>>>Prokaryotic type>>>SSBR (single strand breaks repair)>>>BER (base exicision repair)>>>DNA glycosylases			COG0266	Formamidopyrimidine-DNA glycosylase (Nei) (PDB:1EE8)			86106.I862_00255	ko03410, map03410	86106.I862_00255	Fapy_DNA_glyco, H2TH, zf-FPG_IleRS			K10563	formamidopyrimidine-DNA glycosylase [EC:3.2.2.23 4.2.99.18]	86106.I862_00255	ko:K10563	86106.I862_00255	root / Bacteria / Proteobacteria / Alphaproteobacteria / Rickettsiales	MPELPEIETIVRSLKNEIIKERISVVYCSDKKMRVIAAEDFKQRAKDKVIEKIERRAKYILIFLTGNEVLVFHLGMSGRLLLTTKMSQEQHNHCIIELASRQFLTFYDPRRFGLYTILKQDDLAQNKTFSNLGVEPLSNEFTNHYLQQ-CIKTKKLIKQTIMDSKLIVGVGNIYANEALYIAGILPFRPSHTLTVAECEKLVASIVAVLNKAIELGGSTLRDYRSSEGRIGSFQHKFLVYNRKY--CPNCSN-LIKNTRIGGRSSYYCDKCQN
1503	GC_00000111	EVERYTHING	midi_I_frontalis_montpellier	194	9	10	2	0	0.80376	0.89715	0.847891	86106.I862_00255	3.2.2.23, 4.2.99.18			86106.I862_00255	ko00000, ko00001, ko01000, ko03400											86106.I862_00255	L	86106.I862_00255	fpg :: Involved in base excision repair of DNA damaged by oxidation or by mutagenic agents. Acts as DNA glycosylase that recognizes and removes damaged bases. Has a preference for oxidized purines, such as 7,8-dihydro-8-oxoguanine (8-oxoG). Has AP (apurinic apyrimidinic) lyase activity and introduces nicks in the DNA strand. Cleaves the DNA backbone by beta-delta elimination to generate a single-strand break at the site of the removed base with both 3'- and 5'-phosphates	86106.I862_00255	fpg			L	Replication, recombination and repair	ko00001|ko01000|ko01000|ko03400	KEGG Orthology (KO)>>>09120 Genetic Information Processing>>>09124 Replication and repair>>>03410 Base excision repair [PATH:ko03410]|Enzymes>>>3. Hydrolases>>>3.2 Glycosylases>>>3.2.2 Hydrolysing N-glycosyl compounds>>>3.2.2.23 DNA-formamidopyrimidine glycosylase|Enzymes>>>4. Lyases>>>4.2 Carbon-oxygen lyases>>>4.2.99 Other carbon-oxygen lyases>>>4.2.99.18 DNA-(apurinic or apyrimidinic site) lyase|DNA repair and recombination proteins>>>Prokaryotic type>>>SSBR (single strand breaks repair)>>>BER (base exicision repair)>>>DNA glycosylases			COG0266	Formamidopyrimidine-DNA glycosylase (Nei) (PDB:1EE8)			86106.I862_00255	ko03410, map03410	86106.I862_00255	Fapy_DNA_glyco, H2TH, zf-FPG_IleRS			K10563	formamidopyrimidine-DNA glycosylase [EC:3.2.2.23 4.2.99.18]	86106.I862_00255	ko:K10563	86106.I862_00255	root / Bacteria / Proteobacteria / Alphaproteobacteria / Rickettsiales	MPELPEVETIVRSLKNEIIKERISAVYCSDKKMRVIAAEDFKQRAKDKVIEKIERRAKYILIFLTGNEVLVFHLGMSGRLLLTTKMSQEQHNHCIIELASRQFLTFYDPRRFGLYTILKQDDLAQNKIFSNLGVEPLSNEFTNHYLQQ-CIKTKKLIKQTIMDSKLIVGVGNIYANEALYMAGILPFRPSHTLTVAECEKLAASIVAVLNKAIELGGSTLRDYRSSDGRIGSFQHKFLVYNRKY--CPNCSN-LIKNTRIGGRSSYYCDKCQN
1504	GC_00000111	EVERYTHING	midi_I_ricinus_IricVA	239	9	10	2	0	0.80376	0.89715	0.847891	86106.I862_00255	3.2.2.23, 4.2.99.18			86106.I862_00255	ko00000, ko00001, ko01000, ko03400											86106.I862_00255	L	86106.I862_00255	fpg :: Involved in base excision repair of DNA damaged by oxidation or by mutagenic agents. Acts as DNA glycosylase that recognizes and removes damaged bases. Has a preference for oxidized purines, such as 7,8-dihydro-8-oxoguanine (8-oxoG). Has AP (apurinic apyrimidinic) lyase activity and introduces nicks in the DNA strand. Cleaves the DNA backbone by beta-delta elimination to generate a single-strand break at the site of the removed base with both 3'- and 5'-phosphates	86106.I862_00255	fpg			L	Replication, recombination and repair	ko00001|ko01000|ko01000|ko03400	KEGG Orthology (KO)>>>09120 Genetic Information Processing>>>09124 Replication and repair>>>03410 Base excision repair [PATH:ko03410]|Enzymes>>>3. Hydrolases>>>3.2 Glycosylases>>>3.2.2 Hydrolysing N-glycosyl compounds>>>3.2.2.23 DNA-formamidopyrimidine glycosylase|Enzymes>>>4. Lyases>>>4.2 Carbon-oxygen lyases>>>4.2.99 Other carbon-oxygen lyases>>>4.2.99.18 DNA-(apurinic or apyrimidinic site) lyase|DNA repair and recombination proteins>>>Prokaryotic type>>>SSBR (single strand breaks repair)>>>BER (base exicision repair)>>>DNA glycosylases			COG0266	Formamidopyrimidine-DNA glycosylase (Nei) (PDB:1EE8)			86106.I862_00255	ko03410, map03410	86106.I862_00255	Fapy_DNA_glyco, H2TH, zf-FPG_IleRS			K10563	formamidopyrimidine-DNA glycosylase [EC:3.2.2.23 4.2.99.18]	86106.I862_00255	ko:K10563	86106.I862_00255	root / Bacteria / Proteobacteria / Alphaproteobacteria / Rickettsiales	MPELPEVETIVRSLRNEIIKERISAVYCSDKKMRVIAAEEFKQRAKDKVIEKIERRAKYILIFLTGNEVLVFHLGMSGRLLLTTKMSQEKHNHCIIELASRQFLTFYDPRRFGFYTILKQDDLAQNKIFSNLGVEPLSNEFTNHYLQQ-CIKTKKLIKQTIMDSKLIVGVGNIYANEALYMADILPFRPSHTLTVAECEKLIASIVAVLNKAIELGGSTLRDYRSSDGRIGRFQHKFLVYNRKH--CPNCSN-LIKNTRIGGRSSYYCGKCQN
1505	GC_00000111	EVERYTHING	midi_ixholo1	782	9	10	2	0	0.80376	0.89715	0.847891					86106.I862_00470	ko00000											86106.I862_00470	L	86106.I862_00470	3'-5' exonuclease related to the exonuclease domain of PolB					L	Replication, recombination and repair	ko00001|ko01000|ko01000|ko03400	KEGG Orthology (KO)>>>09120 Genetic Information Processing>>>09124 Replication and repair>>>03410 Base excision repair [PATH:ko03410]|Enzymes>>>3. Hydrolases>>>3.2 Glycosylases>>>3.2.2 Hydrolysing N-glycosyl compounds>>>3.2.2.23 DNA-formamidopyrimidine glycosylase|Enzymes>>>4. Lyases>>>4.2 Carbon-oxygen lyases>>>4.2.99 Other carbon-oxygen lyases>>>4.2.99.18 DNA-(apurinic or apyrimidinic site) lyase|DNA repair and recombination proteins>>>Prokaryotic type>>>SSBR (single strand breaks repair)>>>BER (base exicision repair)>>>DNA glycosylases			COG0266	Formamidopyrimidine-DNA glycosylase (Nei) (PDB:1EE8)					86106.I862_00470	DNA_pol_B_exo2			K10563	formamidopyrimidine-DNA glycosylase [EC:3.2.2.23 4.2.99.18]	86106.I862_00470	ko:K07501	86106.I862_00470	root / Bacteria / Proteobacteria / Alphaproteobacteria / Rickettsiales	MPELPEVETIVSSLRNRIIREKIISVYCNDKKMRVSAAENFKQRVEGKVIEHVERRAKYILIFLKGNEVLVFHLGMSGCLLLSPKMRQTKHNHCIIKLSSGQFLTFYDPRRFGLYTTFNQSELKQNKIFSTLGIEPLSKEFTDNYLQQ-CIKTKKLIKQTIMDSKLLVGVGNIYASEALYMAGVLPFRSSNTLTIEECKKLTKTIVAVLNRAIELGGSTLRDYRSSDGRTGSFQHNFLVYNRKH--CTNCNN-IIKNIKISGRSSYYCDKCQR
1506	GC_00000111	EVERYTHING	midi_ixholo2	632	9	10	2	0	0.80376	0.89715	0.847891	86106.I862_00255	3.2.2.23, 4.2.99.18			86106.I862_00255	ko00000, ko00001, ko01000, ko03400											86106.I862_00255	L	86106.I862_00255	fpg :: Involved in base excision repair of DNA damaged by oxidation or by mutagenic agents. Acts as DNA glycosylase that recognizes and removes damaged bases. Has a preference for oxidized purines, such as 7,8-dihydro-8-oxoguanine (8-oxoG). Has AP (apurinic apyrimidinic) lyase activity and introduces nicks in the DNA strand. Cleaves the DNA backbone by beta-delta elimination to generate a single-strand break at the site of the removed base with both 3'- and 5'-phosphates	86106.I862_00255	fpg			L	Replication, recombination and repair	ko00001|ko01000|ko01000|ko03400	KEGG Orthology (KO)>>>09120 Genetic Information Processing>>>09124 Replication and repair>>>03410 Base excision repair [PATH:ko03410]|Enzymes>>>3. Hydrolases>>>3.2 Glycosylases>>>3.2.2 Hydrolysing N-glycosyl compounds>>>3.2.2.23 DNA-formamidopyrimidine glycosylase|Enzymes>>>4. Lyases>>>4.2 Carbon-oxygen lyases>>>4.2.99 Other carbon-oxygen lyases>>>4.2.99.18 DNA-(apurinic or apyrimidinic site) lyase|DNA repair and recombination proteins>>>Prokaryotic type>>>SSBR (single strand breaks repair)>>>BER (base exicision repair)>>>DNA glycosylases			COG0266	Formamidopyrimidine-DNA glycosylase (Nei) (PDB:1EE8)			86106.I862_00255	ko03410, map03410	86106.I862_00255	Fapy_DNA_glyco, H2TH, zf-FPG_IleRS			K10563	formamidopyrimidine-DNA glycosylase [EC:3.2.2.23 4.2.99.18]	86106.I862_00255	ko:K10563	86106.I862_00255	root / Bacteria / Proteobacteria / Alphaproteobacteria / Rickettsiales	MPELPEVETIVRSLKNEIIKERISAVYCSDKKMRVIAAEDFKQRAKDKVIEKIERRAKYILIFLTGNEVLVFHLGMSGRLLLTTKMSQEKHNHCIIELASRQFLTFYDPRRFGLYTILKQDDLAQNKIFSNLGVEPLSNEFTNHYLQQ-RIKTKKLIKQTIMDSKLIVGVGNIYANEALYMAGILPFKPSHTLTVAECEKLVASIITVLNKAIELGGSTLRDYRSSDGRIGSFQHKFLVYNRKY--CPNCSN-LIKNTRIGGRSSYYCDKCQN
1507	GC_00000112	EVERYTHING	midi_D_silvarum_NMds_965	153	9	10	2	0	0.868837	0.786433	0.825584					86106.I862_06065	ko00000, ko00001, ko00002	86106.I862_06065	M00595			86106.I862_06065	M00595	86106.I862_06065	3.D.4.6			86106.I862_06065	C	86106.I862_06065	cycM :: Cytochrome C	86106.I862_06065	cycM			C	Energy production and conversion	ko00001|ko00001|ko00001|ko00001|ko00001|ko00001	KEGG Orthology (KO)>>>09100 Metabolism>>>09102 Energy metabolism>>>00190 Oxidative phosphorylation [PATH:ko00190]|KEGG Orthology (KO)>>>09130 Environmental Information Processing>>>09132 Signal transduction>>>02020 Two-component system [PATH:ko02020]|KEGG Orthology (KO)>>>09140 Cellular Processes>>>09143 Cell growth and death>>>04210 Apoptosis [PATH:ko04210]|KEGG Orthology (KO)>>>09140 Cellular Processes>>>09143 Cell growth and death>>>04214 Apoptosis - fly [PATH:ko04214]|KEGG Orthology (KO)>>>09140 Cellular Processes>>>09143 Cell growth and death>>>04215 Apoptosis - multiple species [PATH:ko04215]|KEGG Orthology (KO)>>>09140 Cellular Processes>>>09143 Cell growth and death>>>04115 p53 signaling pathway [PATH:ko04115]			COG3474	Cytochrome c2 (Cyc7) (PDB:1YEA)			86106.I862_06065	ko00920, ko01100, ko01120, ko01524, ko02020, ko04115, ko04210, ko04214, ko04215, ko04932, ko05010, ko05012, ko05014, ko05016, ko05134, ko05145, ko05152, ko05161, ko05164, ko05167, ko05168, ko05200, ko05210, ko05222, ko05416, map00920, map01100, map01120, map01524, map02020, map04115, map04210, map04214, map04215, map04932, map05010, map05012, map05014, map05016, map05134, map05145, map05152, map05161, map05164, map05167, map05168, map05200, map05210, map05222, map05416	86106.I862_06065	Cytochrom_C	86106.I862_06065	RC03151, RC03152	K08738	cytochrome c	86106.I862_06065	ko:K08738	86106.I862_06065	root / Bacteria / Proteobacteria / Alphaproteobacteria / Rickettsiales	MQENFEFDKIVLAIALGIFVFILSDNLGNLFYRPVFEPEKRGFKIEVAENNNSTA-VAPHDLPEKLDMHTIMANANASIGKELFKKCAVCHTYEKGGANKVGPNLWNIVNAVAAHKSDFSYSSAMLARNQQNLKWDYEALYRYLYSPKKLVPGTKMAFSGIKKDDERANLIAYLRTLSDSPFHLP-
1508	GC_00000112	EVERYTHING	midi_H_asiaticum_GSHA_1303	361	9	10	2	0	0.868837	0.786433	0.825584					86106.I862_06065	ko00000, ko00001, ko00002	86106.I862_06065	M00595			86106.I862_06065	M00595	86106.I862_06065	3.D.4.6			86106.I862_06065	C	86106.I862_06065	cycM :: Cytochrome C	86106.I862_06065	cycM			C	Energy production and conversion	ko00001|ko00001|ko00001|ko00001|ko00001|ko00001	KEGG Orthology (KO)>>>09100 Metabolism>>>09102 Energy metabolism>>>00190 Oxidative phosphorylation [PATH:ko00190]|KEGG Orthology (KO)>>>09130 Environmental Information Processing>>>09132 Signal transduction>>>02020 Two-component system [PATH:ko02020]|KEGG Orthology (KO)>>>09140 Cellular Processes>>>09143 Cell growth and death>>>04210 Apoptosis [PATH:ko04210]|KEGG Orthology (KO)>>>09140 Cellular Processes>>>09143 Cell growth and death>>>04214 Apoptosis - fly [PATH:ko04214]|KEGG Orthology (KO)>>>09140 Cellular Processes>>>09143 Cell growth and death>>>04215 Apoptosis - multiple species [PATH:ko04215]|KEGG Orthology (KO)>>>09140 Cellular Processes>>>09143 Cell growth and death>>>04115 p53 signaling pathway [PATH:ko04115]			COG3474	Cytochrome c2 (Cyc7) (PDB:1YEA)			86106.I862_06065	ko00920, ko01100, ko01120, ko01524, ko02020, ko04115, ko04210, ko04214, ko04215, ko04932, ko05010, ko05012, ko05014, ko05016, ko05134, ko05145, ko05152, ko05161, ko05164, ko05167, ko05168, ko05200, ko05210, ko05222, ko05416, map00920, map01100, map01120, map01524, map02020, map04115, map04210, map04214, map04215, map04932, map05010, map05012, map05014, map05016, map05134, map05145, map05152, map05161, map05164, map05167, map05168, map05200, map05210, map05222, map05416	86106.I862_06065	Cytochrom_C	86106.I862_06065	RC03151, RC03152	K08738	cytochrome c	86106.I862_06065	ko:K08738	86106.I862_06065	root / Bacteria / Proteobacteria / Alphaproteobacteria / Rickettsiales	MQENFEFDKIVLAIALGIFIFILSDNLGNLFYRPVFEPAKRGFEVEIAKDDSSSAAVASQDLPAKLDMRTIMANTSASIGKEVFKKCAVCHTHEKGGANKVGPNLWNIVNAVAAHKSDFTYSSAMLVRNKQNLKWDYEALYRYLYSPKKLVPGTKMAFAGIKKDDERANLIAYLRTLSDFPAQLP-
1509	GC_00000112	EVERYTHING	midi_H_marginatum_ESP	52	9	10	2	0	0.868837	0.786433	0.825584					86106.I862_06065	ko00000, ko00001, ko00002	86106.I862_06065	M00595			86106.I862_06065	M00595	86106.I862_06065	3.D.4.6			86106.I862_06065	C	86106.I862_06065	cycM :: Cytochrome C	86106.I862_06065	cycM			C	Energy production and conversion	ko00001|ko00001|ko00001|ko00001|ko00001|ko00001	KEGG Orthology (KO)>>>09100 Metabolism>>>09102 Energy metabolism>>>00190 Oxidative phosphorylation [PATH:ko00190]|KEGG Orthology (KO)>>>09130 Environmental Information Processing>>>09132 Signal transduction>>>02020 Two-component system [PATH:ko02020]|KEGG Orthology (KO)>>>09140 Cellular Processes>>>09143 Cell growth and death>>>04210 Apoptosis [PATH:ko04210]|KEGG Orthology (KO)>>>09140 Cellular Processes>>>09143 Cell growth and death>>>04214 Apoptosis - fly [PATH:ko04214]|KEGG Orthology (KO)>>>09140 Cellular Processes>>>09143 Cell growth and death>>>04215 Apoptosis - multiple species [PATH:ko04215]|KEGG Orthology (KO)>>>09140 Cellular Processes>>>09143 Cell growth and death>>>04115 p53 signaling pathway [PATH:ko04115]			COG3474	Cytochrome c2 (Cyc7) (PDB:1YEA)			86106.I862_06065	ko00920, ko01100, ko01120, ko01524, ko02020, ko04115, ko04210, ko04214, ko04215, ko04932, ko05010, ko05012, ko05014, ko05016, ko05134, ko05145, ko05152, ko05161, ko05164, ko05167, ko05168, ko05200, ko05210, ko05222, ko05416, map00920, map01100, map01120, map01524, map02020, map04115, map04210, map04214, map04215, map04932, map05010, map05012, map05014, map05016, map05134, map05145, map05152, map05161, map05164, map05167, map05168, map05200, map05210, map05222, map05416	86106.I862_06065	Cytochrom_C	86106.I862_06065	RC03151, RC03152	K08738	cytochrome c	86106.I862_06065	ko:K08738	86106.I862_06065	root / Bacteria / Proteobacteria / Alphaproteobacteria / Rickettsiales	MGDNFEFDKIVLAIALGIFVFIFSDNFGNLFYRPVFEPEKRGFEIEVAETNNNMSESASKDLPETLDMHTIMANADAKLGEDVFKKCAVCHTAEKGGVNKVGPNLWGIVNAITAHKSDFAYSAAMLARAQQNLKWDYEILYRYLYAPKKFVPGTKMAFAGIKKDEERANLIAYLRTLSDSPPKLP-
1510	GC_00000112	EVERYTHING	midi_H_scupense_ESP	35	9	10	2	0	0.868837	0.786433	0.825584					86106.I862_06065	ko00000, ko00001, ko00002	86106.I862_06065	M00595			86106.I862_06065	M00595	86106.I862_06065	3.D.4.6			86106.I862_06065	C	86106.I862_06065	cycM :: Cytochrome C	86106.I862_06065	cycM			C	Energy production and conversion	ko00001|ko00001|ko00001|ko00001|ko00001|ko00001	KEGG Orthology (KO)>>>09100 Metabolism>>>09102 Energy metabolism>>>00190 Oxidative phosphorylation [PATH:ko00190]|KEGG Orthology (KO)>>>09130 Environmental Information Processing>>>09132 Signal transduction>>>02020 Two-component system [PATH:ko02020]|KEGG Orthology (KO)>>>09140 Cellular Processes>>>09143 Cell growth and death>>>04210 Apoptosis [PATH:ko04210]|KEGG Orthology (KO)>>>09140 Cellular Processes>>>09143 Cell growth and death>>>04214 Apoptosis - fly [PATH:ko04214]|KEGG Orthology (KO)>>>09140 Cellular Processes>>>09143 Cell growth and death>>>04215 Apoptosis - multiple species [PATH:ko04215]|KEGG Orthology (KO)>>>09140 Cellular Processes>>>09143 Cell growth and death>>>04115 p53 signaling pathway [PATH:ko04115]			COG3474	Cytochrome c2 (Cyc7) (PDB:1YEA)			86106.I862_06065	ko00920, ko01100, ko01120, ko01524, ko02020, ko04115, ko04210, ko04214, ko04215, ko04932, ko05010, ko05012, ko05014, ko05016, ko05134, ko05145, ko05152, ko05161, ko05164, ko05167, ko05168, ko05200, ko05210, ko05222, ko05416, map00920, map01100, map01120, map01524, map02020, map04115, map04210, map04214, map04215, map04932, map05010, map05012, map05014, map05016, map05134, map05145, map05152, map05161, map05164, map05167, map05168, map05200, map05210, map05222, map05416	86106.I862_06065	Cytochrom_C	86106.I862_06065	RC03151, RC03152	K08738	cytochrome c	86106.I862_06065	ko:K08738	86106.I862_06065	root / Bacteria / Proteobacteria / Alphaproteobacteria / Rickettsiales	MGDNFEFDKIVLVIALGIFVFIFSDNFGNLFYRPVFEPEKRGFEIEVAENNN-MSESASKDLPETLDMHTIMANADAKLGEDVFKKCAVCHTAEKGRVNKVGPNLCGIVNAITAHKSDFAYSAAMLARAQQNLKWDYEILYRYLYAPKKFVPGTKMAFAGTKKDEERANLIAYLRTLSDSPPKLPQ
1511	GC_00000112	EVERYTHING	midi_I_aulacodi_Akure	176	9	10	2	0	0.868837	0.786433	0.825584					86106.I862_06065	ko00000, ko00001, ko00002	86106.I862_06065	M00595			86106.I862_06065	M00595	86106.I862_06065	3.D.4.6			86106.I862_06065	C	86106.I862_06065	cycM :: Cytochrome C	86106.I862_06065	cycM			C	Energy production and conversion	ko00001|ko00001|ko00001|ko00001|ko00001|ko00001	KEGG Orthology (KO)>>>09100 Metabolism>>>09102 Energy metabolism>>>00190 Oxidative phosphorylation [PATH:ko00190]|KEGG Orthology (KO)>>>09130 Environmental Information Processing>>>09132 Signal transduction>>>02020 Two-component system [PATH:ko02020]|KEGG Orthology (KO)>>>09140 Cellular Processes>>>09143 Cell growth and death>>>04210 Apoptosis [PATH:ko04210]|KEGG Orthology (KO)>>>09140 Cellular Processes>>>09143 Cell growth and death>>>04214 Apoptosis - fly [PATH:ko04214]|KEGG Orthology (KO)>>>09140 Cellular Processes>>>09143 Cell growth and death>>>04215 Apoptosis - multiple species [PATH:ko04215]|KEGG Orthology (KO)>>>09140 Cellular Processes>>>09143 Cell growth and death>>>04115 p53 signaling pathway [PATH:ko04115]			COG3474	Cytochrome c2 (Cyc7) (PDB:1YEA)			86106.I862_06065	ko00920, ko01100, ko01120, ko01524, ko02020, ko04115, ko04210, ko04214, ko04215, ko04932, ko05010, ko05012, ko05014, ko05016, ko05134, ko05145, ko05152, ko05161, ko05164, ko05167, ko05168, ko05200, ko05210, ko05222, ko05416, map00920, map01100, map01120, map01524, map02020, map04115, map04210, map04214, map04215, map04932, map05010, map05012, map05014, map05016, map05134, map05145, map05152, map05161, map05164, map05167, map05168, map05200, map05210, map05222, map05416	86106.I862_06065	Cytochrom_C	86106.I862_06065	RC03151, RC03152	K08738	cytochrome c	86106.I862_06065	ko:K08738	86106.I862_06065	root / Bacteria / Proteobacteria / Alphaproteobacteria / Rickettsiales	MGDNFEFDKIVLAIALGIFVFIFSDNFGNLFYRPVFEPEKRGFEIEVAETNNGMSDSASKDLPETLDMHTIMANANAKLGEDVFKKCAVCHTAEKGGANKVGPNLWGIVNAITAHKPDFAYSAAMLARVQQNLKWDYETLYRYLYAPKKFVPGTKMAFAGIKKDEERANLIAYLRTLSDSPLKLP-
1512	GC_00000112	EVERYTHING	midi_I_frontalis_montpellier	489	9	10	2	0	0.868837	0.786433	0.825584					86106.I862_06065	ko00000, ko00001, ko00002	86106.I862_06065	M00595			86106.I862_06065	M00595	86106.I862_06065	3.D.4.6			86106.I862_06065	C	86106.I862_06065	cycM :: Cytochrome C	86106.I862_06065	cycM			C	Energy production and conversion	ko00001|ko00001|ko00001|ko00001|ko00001|ko00001	KEGG Orthology (KO)>>>09100 Metabolism>>>09102 Energy metabolism>>>00190 Oxidative phosphorylation [PATH:ko00190]|KEGG Orthology (KO)>>>09130 Environmental Information Processing>>>09132 Signal transduction>>>02020 Two-component system [PATH:ko02020]|KEGG Orthology (KO)>>>09140 Cellular Processes>>>09143 Cell growth and death>>>04210 Apoptosis [PATH:ko04210]|KEGG Orthology (KO)>>>09140 Cellular Processes>>>09143 Cell growth and death>>>04214 Apoptosis - fly [PATH:ko04214]|KEGG Orthology (KO)>>>09140 Cellular Processes>>>09143 Cell growth and death>>>04215 Apoptosis - multiple species [PATH:ko04215]|KEGG Orthology (KO)>>>09140 Cellular Processes>>>09143 Cell growth and death>>>04115 p53 signaling pathway [PATH:ko04115]			COG3474	Cytochrome c2 (Cyc7) (PDB:1YEA)			86106.I862_06065	ko00920, ko01100, ko01120, ko01524, ko02020, ko04115, ko04210, ko04214, ko04215, ko04932, ko05010, ko05012, ko05014, ko05016, ko05134, ko05145, ko05152, ko05161, ko05164, ko05167, ko05168, ko05200, ko05210, ko05222, ko05416, map00920, map01100, map01120, map01524, map02020, map04115, map04210, map04214, map04215, map04932, map05010, map05012, map05014, map05016, map05134, map05145, map05152, map05161, map05164, map05167, map05168, map05200, map05210, map05222, map05416	86106.I862_06065	Cytochrom_C	86106.I862_06065	RC03151, RC03152	K08738	cytochrome c	86106.I862_06065	ko:K08738	86106.I862_06065	root / Bacteria / Proteobacteria / Alphaproteobacteria / Rickettsiales	MGDNFEFDKIVLAIALGIFVFIFSDNFGNLFYRPVFEPEKRGFEIEVAETNNGMSDSASKDLPEMLDMHTIMANANAKLGEDVFKKCAVCHTAEKGGANKVGPNLWGIVNAITAHKPDFAYSAAMLARAQQNLKWDYETLYRYLYAPKKFVPGTKMAFAGIKKDEERANLIAYLRTLSDSPLKLP-
1513	GC_00000112	EVERYTHING	midi_I_ricinus_IricVA	630	9	10	2	0	0.868837	0.786433	0.825584					86106.I862_06065	ko00000, ko00001, ko00002	86106.I862_06065	M00595			86106.I862_06065	M00595	86106.I862_06065	3.D.4.6			86106.I862_06065	C	86106.I862_06065	cycM :: Cytochrome C	86106.I862_06065	cycM			C	Energy production and conversion	ko00001|ko00001|ko00001|ko00001|ko00001|ko00001	KEGG Orthology (KO)>>>09100 Metabolism>>>09102 Energy metabolism>>>00190 Oxidative phosphorylation [PATH:ko00190]|KEGG Orthology (KO)>>>09130 Environmental Information Processing>>>09132 Signal transduction>>>02020 Two-component system [PATH:ko02020]|KEGG Orthology (KO)>>>09140 Cellular Processes>>>09143 Cell growth and death>>>04210 Apoptosis [PATH:ko04210]|KEGG Orthology (KO)>>>09140 Cellular Processes>>>09143 Cell growth and death>>>04214 Apoptosis - fly [PATH:ko04214]|KEGG Orthology (KO)>>>09140 Cellular Processes>>>09143 Cell growth and death>>>04215 Apoptosis - multiple species [PATH:ko04215]|KEGG Orthology (KO)>>>09140 Cellular Processes>>>09143 Cell growth and death>>>04115 p53 signaling pathway [PATH:ko04115]			COG3474	Cytochrome c2 (Cyc7) (PDB:1YEA)			86106.I862_06065	ko00920, ko01100, ko01120, ko01524, ko02020, ko04115, ko04210, ko04214, ko04215, ko04932, ko05010, ko05012, ko05014, ko05016, ko05134, ko05145, ko05152, ko05161, ko05164, ko05167, ko05168, ko05200, ko05210, ko05222, ko05416, map00920, map01100, map01120, map01524, map02020, map04115, map04210, map04214, map04215, map04932, map05010, map05012, map05014, map05016, map05134, map05145, map05152, map05161, map05164, map05167, map05168, map05200, map05210, map05222, map05416	86106.I862_06065	Cytochrom_C	86106.I862_06065	RC03151, RC03152	K08738	cytochrome c	86106.I862_06065	ko:K08738	86106.I862_06065	root / Bacteria / Proteobacteria / Alphaproteobacteria / Rickettsiales	-----MLKRVTVWV-----------------------------------------DSASKGLPETLDMRTIMANANAKLGEDVFKKCAVCHTAEKGGANKVGPNLWGIVNAITAHKSDFTYSAAILARAQPNLKWDYETLYRYLYAPRKFVPGTKMAFAGIKKDEERANLIAYLRTLSDSPPKLP-
1514	GC_00000112	EVERYTHING	midi_I_ricinus_IricVA	629	9	10	2	0	0.868837	0.786433	0.825584					86106.I862_06065	ko00000, ko00001, ko00002	86106.I862_06065	M00595			86106.I862_06065	M00595	86106.I862_06065	3.D.4.6			86106.I862_06065	C	86106.I862_06065	cycM :: Cytochrome C	86106.I862_06065	cycM													86106.I862_06065	ko00920, ko01100, ko01120, ko01524, ko02020, ko04115, ko04210, ko04214, ko04215, ko04932, ko05010, ko05012, ko05014, ko05016, ko05134, ko05145, ko05152, ko05161, ko05164, ko05167, ko05168, ko05200, ko05210, ko05222, ko05416, map00920, map01100, map01120, map01524, map02020, map04115, map04210, map04214, map04215, map04932, map05010, map05012, map05014, map05016, map05134, map05145, map05152, map05161, map05164, map05167, map05168, map05200, map05210, map05222, map05416	86106.I862_06065	Cytochrom_C	86106.I862_06065	RC03151, RC03152			86106.I862_06065	ko:K08738	86106.I862_06065	root / Bacteria / Proteobacteria / Alphaproteobacteria / Rickettsiales	MGDNFEFDKIVLAIALGIFVFIFSDNFGNLFYRPVFEPEKRGFEIEVAETSNGMG-----------------------------------------------------------------------------------------------------------------------------------
1515	GC_00000112	EVERYTHING	midi_ixholo1	517	9	10	2	0	0.868837	0.786433	0.825584																									C	Energy production and conversion					COG3474	Cytochrome c2 (Cyc7) (PDB:1YEA)															-------------------MLLLHKN------------------------------------------------------------------------------------------QTLQYSAAMPARAQQNLKWD--SLYRCLHAPKKLVPGTKMAFAGLKKDDERVKFNSILKNVV--------
1516	GC_00000112	EVERYTHING	midi_ixholo2	86	9	10	2	0	0.868837	0.786433	0.825584					86106.I862_06065	ko00000, ko00001, ko00002	86106.I862_06065	M00595			86106.I862_06065	M00595	86106.I862_06065	3.D.4.6			86106.I862_06065	C	86106.I862_06065	cycM :: Cytochrome C	86106.I862_06065	cycM			C	Energy production and conversion	ko00001|ko00001|ko00001|ko00001|ko00001|ko00001	KEGG Orthology (KO)>>>09100 Metabolism>>>09102 Energy metabolism>>>00190 Oxidative phosphorylation [PATH:ko00190]|KEGG Orthology (KO)>>>09130 Environmental Information Processing>>>09132 Signal transduction>>>02020 Two-component system [PATH:ko02020]|KEGG Orthology (KO)>>>09140 Cellular Processes>>>09143 Cell growth and death>>>04210 Apoptosis [PATH:ko04210]|KEGG Orthology (KO)>>>09140 Cellular Processes>>>09143 Cell growth and death>>>04214 Apoptosis - fly [PATH:ko04214]|KEGG Orthology (KO)>>>09140 Cellular Processes>>>09143 Cell growth and death>>>04215 Apoptosis - multiple species [PATH:ko04215]|KEGG Orthology (KO)>>>09140 Cellular Processes>>>09143 Cell growth and death>>>04115 p53 signaling pathway [PATH:ko04115]			COG3474	Cytochrome c2 (Cyc7) (PDB:1YEA)			86106.I862_06065	ko00920, ko01100, ko01120, ko01524, ko02020, ko04115, ko04210, ko04214, ko04215, ko04932, ko05010, ko05012, ko05014, ko05016, ko05134, ko05145, ko05152, ko05161, ko05164, ko05167, ko05168, ko05200, ko05210, ko05222, ko05416, map00920, map01100, map01120, map01524, map02020, map04115, map04210, map04214, map04215, map04932, map05010, map05012, map05014, map05016, map05134, map05145, map05152, map05161, map05164, map05167, map05168, map05200, map05210, map05222, map05416	86106.I862_06065	Cytochrom_C	86106.I862_06065	RC03151, RC03152	K08738	cytochrome c	86106.I862_06065	ko:K08738	86106.I862_06065	root / Bacteria / Proteobacteria / Alphaproteobacteria / Rickettsiales	MGDNFEFDKIVLAIALGIFVFIFSDNFGNFLYRPVFEPEKRGFEIEVAEANNGMSDSASKDLPETLDMHTIMANANAKLGEDVFKKCAVCHTAEKGGANKVGPNLWGIVNAITAHKSDFAYSAAMLARAQQNLKWDYETLYRYLYAPKKFVPGTKMAFAGIKKDGERANLIAYLRTLSDSPLKLP-
1517	GC_00000113	EVERYTHING	midi_D_silvarum_NMds_965	789	9	10	2	0	0.798734	0.781421	0.789983																																															MLKRLNK---TLLLAILIFYDVSSAAAVHLQNLNLEKFDYVMSDKSPITVLFIFTSWCRVCKNAISDVLDMSNRYDD-SKVRIIMLSLDEDIDSLKNMLKNYELYDSKLYYFNNKVARKDISVALFKNRIRYHGTIPHITIFHKDKVIADDSYDIQSVKNFIHLLYEKDEEIKR
1518	GC_00000113	EVERYTHING	midi_H_asiaticum_GSHA_1303	323	9	10	2	0	0.798734	0.781421	0.789983																																															MLKRLNK---LILLAILMFCDVSSATAVQLQNLDIERFNYVLSNKSSITVLFIFTSWCKVCKDAVPDILELTNKYNDG-KVRVIMLSLDEEVDKLKNIIEDYKKYDSKFYYFDKKTARKDISLALFKNGIRYRGTIPHVTIFHNDKVIADDSYEIQSVKNFIHHLYEKDRNIRQ
1519	GC_00000113	EVERYTHING	midi_H_marginatum_ESP	436	9	10	2	0	0.798734	0.781421	0.789983																																															MLRKLNDYITLLFITVLITVGSKETTAVQLQDLDVEKFNDIMSNKPPITLLFIFTSWCKACKSAIPEVLELGAKYKAGKKVEVIMLSLDENVNNLKRLLATYKGYEDKFYYFN-EAERKKIGLALFNSGIKYRGTIPHVTIFHNNRIIADDNYEIQSVKNFIAYLCEKEFSLK-
1520	GC_00000113	EVERYTHING	midi_H_scupense_ESP	708	9	10	2	0	0.798734	0.781421	0.789983																																															MLRKLNDYITLLFITVLITAGSKETTAVQLQDLNVEKFNDIMSNKPPITLLFIFTSWCKACKSAIPEVLELGAKYKAGKKVEVIMLSLDENVNNLKRLLATYKGYEDKFYYFN-EAERKKIGLALFNSGIKYPGTIPHVTIFHNNRIIADDNYEIQSVKNFIAYLCEK------
1521	GC_00000113	EVERYTHING	midi_I_aulacodi_Akure	978	9	10	2	0	0.798734	0.781421	0.789983																																															MLRKLNNYITLFFITVLITVGSKEAAAVQLQDLDIEKFNDIMSNKQPITLLFIFTSWCKACKSAIPEVLELGAKYKAANKVEVVMLALDENVNNLKGLLATYKGYEDKFYYFN-EAERKKIGLALFNNGIKYRGAIPHVTIFHNNRVIADDNYEIQSVKNFITYLCEK------
1522	GC_00000113	EVERYTHING	midi_I_frontalis_montpellier	738	9	10	2	0	0.798734	0.781421	0.789983																																															MLRKLNNYITLFFITVLITVGSKEAAAVQLQDLDIEKFNDIMSNKQPITLLFIFTSWCKACKSAIPEVLELGAKYKAANKVEVVMLALDENVNNLKGLLATYKGYEDKFYYFN-EAERKKIGLALFNNGIKYCGTIPHVTIFHNNRVIADDNYEIQSVKNFIAYLCEKESSLK-
1523	GC_00000113	EVERYTHING	midi_I_ricinus_IricVA	971	9	10	2	0	0.798734	0.781421	0.789983																																															MLRKLNNYITLFFITVLITVGSKEATPVQLQDLDIEKFNDIMSNKQPITLLFIFTSWCKACKSSIPEVLELGAKYKAGNKVEVIMLALDENVNNLKGLVATYKGYEDKFYYFN-EAERKK------------------------------------------------------
1524	GC_00000113	EVERYTHING	midi_ixholo1	636	9	10	2	0	0.798734	0.781421	0.789983					86106.I862_01890	ko00000, ko00001, ko03110											86106.I862_01890	O	86106.I862_01890	trxA :: Belongs to the thioredoxin family	86106.I862_01890	trxA													86106.I862_01890	ko04621, ko05418, map04621, map05418	86106.I862_01890	Thioredoxin					86106.I862_01890	ko:K03671	86106.I862_01890	root / Bacteria / Proteobacteria / Alphaproteobacteria / Rickettsiales	-----------------------------MQNLDIEKFSDIMADKQPITLLFMFTSWCEVCKNAISEVLELEAEYKTGKKVKVIMLSLDENVNNLKKILAFYKEYEDKFYYFN-ELERKNWASSF-------------------------------------------------
1525	GC_00000113	EVERYTHING	midi_ixholo1	637	9	10	2	0	0.798734	0.781421	0.789983					86106.I862_07545	ko00000, ko00001, ko03019, ko03029, ko03110, ko04147							86106.I862_07545	1.A.33.1			86106.I862_07545	O	86106.I862_07545	dnaK :: Heat shock 70 kDa protein	86106.I862_07545	dnaK													86106.I862_07545	ko03018, ko04212, ko05152, map03018, map04212, map05152	86106.I862_07545	HSP70					86106.I862_07545	ko:K04043	86106.I862_07545	root / Bacteria / Proteobacteria / Alphaproteobacteria / Rickettsiales	------------------------------------------------------------------------------MKISFIILT----------------------------SLKEKIGLALFNNGIKYRGTIPHVTIFHNNRVIADDNYEIQSVKNFIGYLCKKESSSK-
1526	GC_00000113	EVERYTHING	midi_ixholo2	545	9	10	2	0	0.798734	0.781421	0.789983																																															MLRKLNNYITLFFITVLITVGSKEAAAVQLQDLDIEKFNDIMSNKRPITLLFIFTSWCKACKSAIPEILELGAKYKAGNKVEVVMLALDENVNNLKGLLATYKGYEDKFYYFN-EAERKKIGLALFNNGIKYRGTIPHVTIFHNNRVIADDNYEIQSVKNFIAYLCEKESSLK-
1527	GC_00000114	EVERYTHING	midi_D_silvarum_NMds_965	141	9	10	2	0	0.909293	0.885799	0.897392	86106.I862_04475	2.4.1.129, 3.4.16.4			86106.I862_04475	ko00000, ko00001, ko01000, ko01003, ko01011											86106.I862_04475	M	86106.I862_04475	mrcA :: Cell wall formation. Synthesis of cross-linked peptidoglycan from the lipid intermediates. The enzyme has a penicillin-insensitive transglycosylase N-terminal domain (formation of linear glycan strands) and a penicillin-sensitive transpeptidase C-terminal domain (cross-linking of the peptide subunits)	86106.I862_04475	mrcA			M	Cell wall/membrane/envelope biogenesis	ko00001|ko01000|ko01000|ko01003|ko01011	KEGG Orthology (KO)>>>09100 Metabolism>>>09107 Glycan biosynthesis and metabolism>>>00550 Peptidoglycan biosynthesis [PATH:ko00550]|Enzymes>>>2. Transferases>>>2.4 Glycosyltransferases>>>2.4.1 Hexosyltransferases>>>2.4.1.129 peptidoglycan glycosyltransferase|Enzymes>>>3. Hydrolases>>>3.4 Acting on peptide bonds (peptidases)>>>3.4.16 Serine-type carboxypeptidases>>>3.4.16.4 serine-type D-Ala-D-Ala carboxypeptidase|Glycosyltransferases>>>Polysaccharide>>>Bacterial polysaccharide (excluding LPS)|Peptidoglycan biosynthesis and degradation proteins>>>Peptidoglycan biosynthesis and degradation>>>Glycosyltransferase/DD-Transpeptidase (Class A PBP)			COG5009	Membrane carboxypeptidase/penicillin-binding protein (MrcA) (PDB:3D0F)	86106.I862_04475	GT51	86106.I862_04475	ko00550, ko01100, ko01501, map00550, map01100, map01501	86106.I862_04475	PCB_OB, Transgly, Transpeptidase			K05366	penicillin-binding protein 1A [EC:2.4.1.129 3.4.16.4]	86106.I862_04475	ko:K05366	86106.I862_04475	root / Bacteria / Proteobacteria / Alphaproteobacteria / Rickettsiales	--------------MFASLLNTLSKWVIFIFILSVISIVAAVQAIIYFSKGLPDYKQLENYDPPIISRMYSNNGNIIAEYANERRIYVEYKQIPELVINAFLAAEDKNFFHHQGIDIYSLFRATLQSAFNILTNKRAIGGSTITQQVVKSFLLGNERTITRKIKEAILAYRISKVFSKERILELYLNQIFFGNNSYGVAAAAQSYFGKELNELSVPEAAMLAALPKAPSGLNPFTNYDKAKARRDWVIERMAEEKFISNRDAVKFVQTTIVLNKKEISLFFTENFYIDAVKKELVNLFGEEALYTRGLIVNTYLDEALQKKAENAFRTGIINYDRRHGWRGPLAKLSSLENWHLELTKIIRPADAMNYELAVVLGITRDNEIKIGCLNNSIHVIPFVNFKWARYILCERKEAIKDIIRSKDVILVSKDQKGIYSLAQVPVIDGGMVVMEPNTGRVFAVIGGYDFARSYFNRATQAKRQPGSAFKTFVYLAALSSGYSPNAMILDDQITIPQGHGMPVWQPKNFGGQFLGLMTLRSALEKSRNIPTVRIILELGVEKIIQTALDFKIYNQRNYNYSVALGTSETTLMNMTNAYNIIASQGMETVPKLIDSVYDRKGNLLYKNYDMRCTNCLSNNPNLIPEIKYTSTKIIEEDLNYQMISLLNGVMKRGTGASSNVLKKTLAGKTGTTNNSFDTWFIGFTPYITAGIYVGYDIPKDMGKRETGGTVALPIFINFMQQAISEIKDVQFEVPKGITFKKINRYSGEIIHNYNEVDPKDVILEAFKGGDLSGKKFLNDRINNSQKLDYNLHNIIESLEIED----
1528	GC_00000114	EVERYTHING	midi_H_asiaticum_GSHA_1303	598	9	10	2	0	0.909293	0.885799	0.897392	86106.I862_04475	2.4.1.129, 3.4.16.4			86106.I862_04475	ko00000, ko00001, ko01000, ko01003, ko01011											86106.I862_04475	M	86106.I862_04475	mrcA :: Cell wall formation. Synthesis of cross-linked peptidoglycan from the lipid intermediates. The enzyme has a penicillin-insensitive transglycosylase N-terminal domain (formation of linear glycan strands) and a penicillin-sensitive transpeptidase C-terminal domain (cross-linking of the peptide subunits)	86106.I862_04475	mrcA			M	Cell wall/membrane/envelope biogenesis	ko00001|ko01000|ko01000|ko01003|ko01011	KEGG Orthology (KO)>>>09100 Metabolism>>>09107 Glycan biosynthesis and metabolism>>>00550 Peptidoglycan biosynthesis [PATH:ko00550]|Enzymes>>>2. Transferases>>>2.4 Glycosyltransferases>>>2.4.1 Hexosyltransferases>>>2.4.1.129 peptidoglycan glycosyltransferase|Enzymes>>>3. Hydrolases>>>3.4 Acting on peptide bonds (peptidases)>>>3.4.16 Serine-type carboxypeptidases>>>3.4.16.4 serine-type D-Ala-D-Ala carboxypeptidase|Glycosyltransferases>>>Polysaccharide>>>Bacterial polysaccharide (excluding LPS)|Peptidoglycan biosynthesis and degradation proteins>>>Peptidoglycan biosynthesis and degradation>>>Glycosyltransferase/DD-Transpeptidase (Class A PBP)			COG5009	Membrane carboxypeptidase/penicillin-binding protein (MrcA) (PDB:3D0F)	86106.I862_04475	GT51	86106.I862_04475	ko00550, ko01100, ko01501, map00550, map01100, map01501	86106.I862_04475	PCB_OB, Transgly, Transpeptidase			K05366	penicillin-binding protein 1A [EC:2.4.1.129 3.4.16.4]	86106.I862_04475	ko:K05366	86106.I862_04475	root / Bacteria / Proteobacteria / Alphaproteobacteria / Rickettsiales	--------------MFSSLLNALSKWIVFIFILSVIAIIVVVQAIIYFSKDLPDYKQLENYDPPIISRIYSSSGDIVAEYANERRIYVEYKQIPELVINAFLAAEDKNFFYHQGIDIYSLLRATFQSAFNILTNKRAIGGSTITQQVVKSFLLGNERTITRKVKEAILAYRISKVFSKEKILELYLNQIFFGNNSYGVAAAAQSYFGKELNELNVPDAAMLAALPKAPSALNPFIHYDKAKARRDWVIERMAEEKFISNRDAVKFAQTAITLNKKEISLLFTENFYIDAVKRELVNLFGEEALYTRGLIVNTYLDETLQRKAEDAFRSGIISYDKRRGWRGPLAKLSSLENWHLELAKITKPADAMNYELAVVLGITKDNEIKIGCLDNSTHIIPFANFKWARYVLSEKREAVREIFQLKDVILVSKDQKCIYSLAQVPVVDGGMVVMEPNTGRVFAVIGGYDFARSYFNRAIQAKRQPGSAFKTFVYLAALASGYSPNTMILDDLITIPQGPGMPAWQPKNFGDQFLGLMTLRSALEKSRNIPTVRIILELGVEKIIQTALNLKIYNKPNYNYAVALGASETTLMDMTNAYNIMASQGMETRPKLIDSVYDRKDNLLYKNYDMSCINCLSDNPNLIPEIKHSSIRVIEEDVNYQMISLLNGAMKRGTGAKSNILKKTLAGKTGTTNNSFDTWFIGFTPYITTGIYVGYDIPKDMGKRETGGTVALPIFINFMQKTTADMPDVKFEVPRGITFKKVNRYSGQIIYDYEEVDSKDVILEAFKNSDFPGKRFANDCSNSNQKLGYNLHDIIESLEIED----
1529	GC_00000114	EVERYTHING	midi_H_marginatum_ESP	122	9	10	2	0	0.909293	0.885799	0.897392	86106.I862_04475	2.4.1.129, 3.4.16.4			86106.I862_04475	ko00000, ko00001, ko01000, ko01003, ko01011											86106.I862_04475	M	86106.I862_04475	mrcA :: Cell wall formation. Synthesis of cross-linked peptidoglycan from the lipid intermediates. The enzyme has a penicillin-insensitive transglycosylase N-terminal domain (formation of linear glycan strands) and a penicillin-sensitive transpeptidase C-terminal domain (cross-linking of the peptide subunits)	86106.I862_04475	mrcA			M	Cell wall/membrane/envelope biogenesis	ko00001|ko01000|ko01000|ko01003|ko01011	KEGG Orthology (KO)>>>09100 Metabolism>>>09107 Glycan biosynthesis and metabolism>>>00550 Peptidoglycan biosynthesis [PATH:ko00550]|Enzymes>>>2. Transferases>>>2.4 Glycosyltransferases>>>2.4.1 Hexosyltransferases>>>2.4.1.129 peptidoglycan glycosyltransferase|Enzymes>>>3. Hydrolases>>>3.4 Acting on peptide bonds (peptidases)>>>3.4.16 Serine-type carboxypeptidases>>>3.4.16.4 serine-type D-Ala-D-Ala carboxypeptidase|Glycosyltransferases>>>Polysaccharide>>>Bacterial polysaccharide (excluding LPS)|Peptidoglycan biosynthesis and degradation proteins>>>Peptidoglycan biosynthesis and degradation>>>Glycosyltransferase/DD-Transpeptidase (Class A PBP)			COG5009	Membrane carboxypeptidase/penicillin-binding protein (MrcA) (PDB:3D0F)	86106.I862_04475	GT51	86106.I862_04475	ko00550, ko01100, ko01501, map00550, map01100, map01501	86106.I862_04475	PCB_OB, Transgly, Transpeptidase			K05366	penicillin-binding protein 1A [EC:2.4.1.129 3.4.16.4]	86106.I862_04475	ko:K05366	86106.I862_04475	root / Bacteria / Proteobacteria / Alphaproteobacteria / Rickettsiales	--------------MFSSLLNIISRWIIFIFILFIIGIAGAIQAIVYFSKDLPDYKQLENYDPPIISRIYSASGEIMAEYANERRIYIEYKQVPDLVINAFLAAEDKNFFRHQGIDIYSLLRATVQSAFNMVTNKRAIGGSTITQQVVKSFLLGNERTLTRKIKEAILAYRISKVYSKERILELYLNQIFFGNNSYGIAAAAQSYFDKELNELNVPEAAMLAALPKAPSALNPFLNYDRAKGRRDWVIERMAEEKFISNREAVKFAQTPIKLNKKEVAVSWTENFYIDAVKKELVNLFGEEALYTRGLIVNTYFNEDLQKKAEEAFREGIINYDRRHGWRGPVTKLPSLEDWDLALKKVDKPADIGKYELAVILGINKESEIKIGCIDRSVHIIPFPNFKWARYILSEKKEAAKGIFKPGDVILVSRNHKGIYHLAQIPLIDGAMVVMEPNSGRVFALIGGYDFTRSYFNRAIQAKRQPGSAFKTFVYLAALEEGYPPNAMILDDPITVSQGQGIPNWQPKNFGGQFFGLMTLRTALEKSRNIPTVRIILELGIEKIVQTAMALKIYNQPRYNYSVALGASETTLMDMTNAYNIIASQGMETRPKLIDSVYDRKGNLLYKDYDMKCINCISNDINSVPEIKYVSEPIISEDVNYQLTSLLNGAMRRGTGARSNVLKKTLAGKTGTTNNSHDAWFIGFTPYVTAGTYIGYDIPRDMGQRETGSTVSLPIFIDFMQAAVNDLPDVPFKVPKNIILRKIDRHSGKFVEDYNSINYKDVILEAFQNGNFQDKSFSSEKS-TNQHADYNLRSIIDSLDIEDETNN
1530	GC_00000114	EVERYTHING	midi_H_scupense_ESP	462	9	10	2	0	0.909293	0.885799	0.897392	86106.I862_04475	2.4.1.129, 3.4.16.4			86106.I862_04475	ko00000, ko00001, ko01000, ko01003, ko01011											86106.I862_04475	M	86106.I862_04475	mrcA :: Cell wall formation. Synthesis of cross-linked peptidoglycan from the lipid intermediates. The enzyme has a penicillin-insensitive transglycosylase N-terminal domain (formation of linear glycan strands) and a penicillin-sensitive transpeptidase C-terminal domain (cross-linking of the peptide subunits)	86106.I862_04475	mrcA			M	Cell wall/membrane/envelope biogenesis	ko00001|ko01000|ko01000|ko01003|ko01011	KEGG Orthology (KO)>>>09100 Metabolism>>>09107 Glycan biosynthesis and metabolism>>>00550 Peptidoglycan biosynthesis [PATH:ko00550]|Enzymes>>>2. Transferases>>>2.4 Glycosyltransferases>>>2.4.1 Hexosyltransferases>>>2.4.1.129 peptidoglycan glycosyltransferase|Enzymes>>>3. Hydrolases>>>3.4 Acting on peptide bonds (peptidases)>>>3.4.16 Serine-type carboxypeptidases>>>3.4.16.4 serine-type D-Ala-D-Ala carboxypeptidase|Glycosyltransferases>>>Polysaccharide>>>Bacterial polysaccharide (excluding LPS)|Peptidoglycan biosynthesis and degradation proteins>>>Peptidoglycan biosynthesis and degradation>>>Glycosyltransferase/DD-Transpeptidase (Class A PBP)			COG5009	Membrane carboxypeptidase/penicillin-binding protein (MrcA) (PDB:3D0F)	86106.I862_04475	GT51	86106.I862_04475	ko00550, ko01100, ko01501, map00550, map01100, map01501	86106.I862_04475	PCB_OB, Transgly, Transpeptidase			K05366	penicillin-binding protein 1A [EC:2.4.1.129 3.4.16.4]	86106.I862_04475	ko:K05366	86106.I862_04475	root / Bacteria / Proteobacteria / Alphaproteobacteria / Rickettsiales	--------------MFSSLLNIISRWIIFIFILFIIGVAGAIQAIVYFSKDLPDYKQLENYDPPIISRIYSASGEIMAEYANERRIYVEYKQVPDLVINAFLAAEDKNFFRHQGIDIYSLLRATVQSAFNMVTNKRAIGGSTITQQVVKSFLLGNERTITRKIKEAILAYRISKVYSKERILELYLNQIFFGNNSYGIAAAAQSYFDKELNELNVPEAAMLAALPKAPSTLNPFLNYDRAKGRRDWVIERMAEEKFISNREAVKFAQTPIKLNKKEIAVSWTENFYIDAVKKELVNLFGEEALYTRGLIVNTYFNEDLQKKAEEAFREGIINYDRRHGWRGPVTKLPSLEDWDLALKKVDKPADIGKYELAVILGINKESEIKIGCIDRSVHIIPFPNFKWARYILSEKKEAAKGIFKPGDVILVSRNHKGIYHLAQIPLIDGAMVVMEPNSGRVFALIGGYDFTRSYFNRAIQAKRQPGSAFKTFVYLAALEEGYPPNAMILDDPINVSQGQGIPNWQPKNFDGQFFGLMTLRTALEKSRNIPTVRIILELGIEKIVQTAMALRIYNQPRYNYSVALGASETTLMDMTNAYNIIASQGMETRPKLIDSVYDKKGNLLYKDYDMKCINCILNDINSVPEIKYVSEPIISEDVNYQLTSLLNGAMRRGTGARSNVLKKTLAGKTGTTNNSHDAWFIGFTPYVTAGTYIGYDIPRDMGQRETGSTVSLPIFIDFMQAAVNDLPDVPFKVPKNIILRKIDRHSGKFVEDYNSINYKDVILEAFQNGNFQDKSFLSEKS-TNQHADYNLRSVIDSLDIEDETNN
1531	GC_00000114	EVERYTHING	midi_H_scupense_ESP	1228	9	10	2	0	0.909293	0.885799	0.897392	1201035.KE007214_gene1631	2.4.1.129, 3.4.16.4			1201035.KE007214_gene1631	ko00000, ko00001, ko01000, ko01003, ko01011											1201035.KE007214_gene1631	M	1201035.KE007214_gene1631	mrcA :: Penicillin-binding protein OB-like domain	1201035.KE007214_gene1631	mrcA			M	Cell wall/membrane/envelope biogenesis					COG5009	Membrane carboxypeptidase/penicillin-binding protein (MrcA) (PDB:3D0F)	1201035.KE007214_gene1631	GT51	1201035.KE007214_gene1631	ko00550, ko01100, ko01501, map00550, map01100, map01501	1201035.KE007214_gene1631	PCB_OB, Transgly, Transpeptidase					1201035.KE007214_gene1631	ko:K05366	1201035.KE007214_gene1631	root / Bacteria / Proteobacteria / Alphaproteobacteria / Bartonellaceae	---------------------------------------------------------------------------------------------------------------------------------------------------------------------------------------------------------------------------------------------------------------------------------------------------------------------------------------------------------------------------------------------------------------------------------------------------------------------------------------------------------------------------------------------------------------------------------------------------------------------------PKLIDSVYDRKGNLLYKDYDMKCINCISNDINSVPEIKYVSEPIISEDVNYQLTSLLNGAMRRGTGARSNILKKTLAGKTGTTNNSHDAWFIGFTPYITAGTYIGYDIP------------------------------------------------------------------------------------------------------------
1532	GC_00000114	EVERYTHING	midi_I_aulacodi_Akure	969	9	10	2	0	0.909293	0.885799	0.897392	86106.I862_04475	2.4.1.129, 3.4.16.4			86106.I862_04475	ko00000, ko00001, ko01000, ko01003, ko01011											86106.I862_04475	M	86106.I862_04475	mrcA :: Cell wall formation. Synthesis of cross-linked peptidoglycan from the lipid intermediates. The enzyme has a penicillin-insensitive transglycosylase N-terminal domain (formation of linear glycan strands) and a penicillin-sensitive transpeptidase C-terminal domain (cross-linking of the peptide subunits)	86106.I862_04475	mrcA			M	Cell wall/membrane/envelope biogenesis	ko00001|ko01000|ko01000|ko01003|ko01011	KEGG Orthology (KO)>>>09100 Metabolism>>>09107 Glycan biosynthesis and metabolism>>>00550 Peptidoglycan biosynthesis [PATH:ko00550]|Enzymes>>>2. Transferases>>>2.4 Glycosyltransferases>>>2.4.1 Hexosyltransferases>>>2.4.1.129 peptidoglycan glycosyltransferase|Enzymes>>>3. Hydrolases>>>3.4 Acting on peptide bonds (peptidases)>>>3.4.16 Serine-type carboxypeptidases>>>3.4.16.4 serine-type D-Ala-D-Ala carboxypeptidase|Glycosyltransferases>>>Polysaccharide>>>Bacterial polysaccharide (excluding LPS)|Peptidoglycan biosynthesis and degradation proteins>>>Peptidoglycan biosynthesis and degradation>>>Glycosyltransferase/DD-Transpeptidase (Class A PBP)			COG5009	Membrane carboxypeptidase/penicillin-binding protein (MrcA) (PDB:3D0F)	86106.I862_04475	GT51	86106.I862_04475	ko00550, ko01100, ko01501, map00550, map01100, map01501	86106.I862_04475	PCB_OB, Transgly, Transpeptidase			K05366	penicillin-binding protein 1A [EC:2.4.1.129 3.4.16.4]	86106.I862_04475	ko:K05366	86106.I862_04475	root / Bacteria / Proteobacteria / Alphaproteobacteria / Rickettsiales	--------------MFSSLLNIISRWTVFIFILFIVGVAGTIQAIVYFSKDLPDYKQLANYDPPIISRIYSGSGEIMAEYANERRIYVEYKQVPDLVINAFLAAEDKNFFRHQGIDIYSLLRATVQSALNIITNKRAIGGSTITQQVVKSFLLGNERTLTRKIKEAILAYRISKIYSKERVLELYLNQIFFGNNSYGIAAAAQSYFDKELNALNVPEAAMLAALPKAPSALNPFLNYDRAKGRRGWVIERMAEEKFISNREAVKFAQMPIELNKKEIAVSWTENFYIDAVKKELVNLFGEEALYTRGLIVNTYFNEDLQKKAEEAFREGIINYDRRHGWRGPIAKLPSLEDWDLALRKVDKPADIGKYELAVILGINKASEIKIGCVDKSVHIIPFSNFKWARYILSEKKEAAKGIFKPGDVILVSRDRKGIYHLAQVPLIDGAMVVMEPNSGRVFALIGGYDFTRSYFNRAIQAKRQPGSAFKTFVYLAALEEGYPPNAMILDDPITVSQGQGMPNWQPKNFGGQFFGLMTLRTALEKSRNIPTVRIILELGIEKIVQTAMALKIYNQPRYNYSVALGASETTLMDMTNAYNIIASQGMETRPKLIDSVYDRKGNLLYKDYDMKCINCISNDINSIPEIKYVSKPIISEDVNYQLTSLLNGAMRRGTGARSNILKKTLAGKTGTTNNSYDAWFIGFTPYITAGTYIGYDIPRDMGQRETGSTVSLPIFIDFMQAAVNDLPDVSFKVPKNIILRKIDRHSGKFVEDYNSIDYKDVILEAFQNGNFQDKSFSSEKS-TNQHADYNLRSIIDSLDIEDETNN
1533	GC_00000114	EVERYTHING	midi_I_frontalis_montpellier	678	9	10	2	0	0.909293	0.885799	0.897392	86106.I862_04475	2.4.1.129, 3.4.16.4			86106.I862_04475	ko00000, ko00001, ko01000, ko01003, ko01011											86106.I862_04475	M	86106.I862_04475	mrcA :: Cell wall formation. Synthesis of cross-linked peptidoglycan from the lipid intermediates. The enzyme has a penicillin-insensitive transglycosylase N-terminal domain (formation of linear glycan strands) and a penicillin-sensitive transpeptidase C-terminal domain (cross-linking of the peptide subunits)	86106.I862_04475	mrcA			M	Cell wall/membrane/envelope biogenesis	ko00001|ko01000|ko01000|ko01003|ko01011	KEGG Orthology (KO)>>>09100 Metabolism>>>09107 Glycan biosynthesis and metabolism>>>00550 Peptidoglycan biosynthesis [PATH:ko00550]|Enzymes>>>2. Transferases>>>2.4 Glycosyltransferases>>>2.4.1 Hexosyltransferases>>>2.4.1.129 peptidoglycan glycosyltransferase|Enzymes>>>3. Hydrolases>>>3.4 Acting on peptide bonds (peptidases)>>>3.4.16 Serine-type carboxypeptidases>>>3.4.16.4 serine-type D-Ala-D-Ala carboxypeptidase|Glycosyltransferases>>>Polysaccharide>>>Bacterial polysaccharide (excluding LPS)|Peptidoglycan biosynthesis and degradation proteins>>>Peptidoglycan biosynthesis and degradation>>>Glycosyltransferase/DD-Transpeptidase (Class A PBP)			COG5009	Membrane carboxypeptidase/penicillin-binding protein (MrcA) (PDB:3D0F)	86106.I862_04475	GT51	86106.I862_04475	ko00550, ko01100, ko01501, map00550, map01100, map01501	86106.I862_04475	PCB_OB, Transgly, Transpeptidase			K05366	penicillin-binding protein 1A [EC:2.4.1.129 3.4.16.4]	86106.I862_04475	ko:K05366	86106.I862_04475	root / Bacteria / Proteobacteria / Alphaproteobacteria / Rickettsiales	--------------MFSSLLNIISRWTVFIFILFIVGIAGTIQAIVYFSKDLPDYKQLENYDPPIISRIYSGSGEIMAEYANERRIYVEYKQVPDLVINAFLAAEDKNFFRHQGIDIYSLLRATVQSAFNIITNKRAIGGSTITQQVVKSFLLGNERTLTRKIKEAILAYRISKIYSKERVLELYLNQIFFGNNSYGIAAAAQSYFDKELNALNVPEAAMLAALPKAPSALNPFLNYDRAKGRRGWVIERMAEEKFISNREAVKFAQMPIELNKKEIAVSWTENFYIDAVKKELVNLFGEEALYTRGLIVNTYFNEDLQKKAEEAFREGIINYDRRHGWRGPIAKLPSLEDWDLALRKVDKPADIGKYELAVILGINKESEIKIGCVDKSVHFIPFSNFKWARYILSEKKEAAKGIFKPGGVILVSRDRKGIYHLAQVPLIDGAMVVMEPNSGRVFALIGGYDFTRSYFNRAIQAKRQPGSAFKTFVYLAALEEGYPPNAMILDDPITVSQGQGMPNWQPKNFGGQFFGLMTLRTALEKSRNIPTVRIILELGIEKIVQTAMALKIYNQPRYNYSVALGASETTLMDMTNAYNIIASQGMETRPKLIDSVYDRKGNLLYKDYDMKCINCISNDINSVPEIKYVSKPIISEDVNYQLTSLLNGAMRRGTGARSNILKKTLAGKTGTTNNSHDAWFIGFTPYITAGTYIGYDIPRDMGQRETGSTVSLPIFIDFMQAAVNDLPDVSFKVPKNIILRKIDRHSGKFVEDYNSIDYKDVILEAFQNGNFQDKSFSSEKS-TNQHADYNLRSIIDSLDIEDETNN
1534	GC_00000114	EVERYTHING	midi_I_ricinus_IricVA	498	9	10	2	0	0.909293	0.885799	0.897392	86106.I862_04475	2.4.1.129, 3.4.16.4			86106.I862_04475	ko00000, ko00001, ko01000, ko01003, ko01011											86106.I862_04475	M	86106.I862_04475	mrcA :: Cell wall formation. Synthesis of cross-linked peptidoglycan from the lipid intermediates. The enzyme has a penicillin-insensitive transglycosylase N-terminal domain (formation of linear glycan strands) and a penicillin-sensitive transpeptidase C-terminal domain (cross-linking of the peptide subunits)	86106.I862_04475	mrcA			M	Cell wall/membrane/envelope biogenesis	ko00001|ko01000|ko01000|ko01003|ko01011	KEGG Orthology (KO)>>>09100 Metabolism>>>09107 Glycan biosynthesis and metabolism>>>00550 Peptidoglycan biosynthesis [PATH:ko00550]|Enzymes>>>2. Transferases>>>2.4 Glycosyltransferases>>>2.4.1 Hexosyltransferases>>>2.4.1.129 peptidoglycan glycosyltransferase|Enzymes>>>3. Hydrolases>>>3.4 Acting on peptide bonds (peptidases)>>>3.4.16 Serine-type carboxypeptidases>>>3.4.16.4 serine-type D-Ala-D-Ala carboxypeptidase|Glycosyltransferases>>>Polysaccharide>>>Bacterial polysaccharide (excluding LPS)|Peptidoglycan biosynthesis and degradation proteins>>>Peptidoglycan biosynthesis and degradation>>>Glycosyltransferase/DD-Transpeptidase (Class A PBP)			COG5009	Membrane carboxypeptidase/penicillin-binding protein (MrcA) (PDB:3D0F)	86106.I862_04475	GT51	86106.I862_04475	ko00550, ko01100, ko01501, map00550, map01100, map01501	86106.I862_04475	PCB_OB, Transgly, Transpeptidase			K05366	penicillin-binding protein 1A [EC:2.4.1.129 3.4.16.4]	86106.I862_04475	ko:K05366	86106.I862_04475	root / Bacteria / Proteobacteria / Alphaproteobacteria / Rickettsiales	--------------MFSSLLNIISRWTAFIFILFIVGIAGAIQAIVYFSKGLPDYKQLENYDPPIISRIYSGSGEIMAEYANERRIYVEYKQVPDLVISAFLAAEDKNFFRHQGIDIYSLLRATVQSTFNIITNKRAIGGSTITQQVVKSFLLGNERTLARKIKEAILAYRISKIYSKERVLELYLNQIFFGSNSYGIAAAAQSYFDKELNALNVPEAAMLAALPKAPSALNPFLNYDRAKGRRDWVIERMAEEKFISNREAVKFAQMPIELNKKEIAVSWTENFYIDAVKKELVNLFGEEALYTRGLIVNTYFNEDLQKKAEEAFREGIINYDRRHGWRGPIAKLPALEDWDLALRKVDKPDYIGKYEPAVILGINKESEIKIGCVDKSVHIIPFSNFKWARYILSEKKEAAKGIFKSGDVILVSRDRNGIYHLAQVPLIDGAMVVMEPNSGRVFALIGGYDFTRSYFNRAIQAKRQPGSAFKTFVYLAALEEGYPPNAMILDDPITVSQGQGMPNWQPKNFGGQFFGLMTLRTALEKSRNIPTVRIILELGIEKIVQTAMALKIYNQPRYNYSVALGASETTLMDMTNAYNIIASQGMETRPKLIDSVYDRKGNLLYKDYDMKCINCISNDINSVPEIKYVSEPIISEDVNYQLTSLLNGAMRRGTGARSNILKKTLAGKTGTTNNSHDAWFIGFTPYITAGTYIGYDIPRDMGQRETGSTVSLPIFIDFMQAAVNDLPDVSFKVPKNIILRKIDRHSGKFVEDYNSIDYKDVILEAFQNGNFQDKSFSSEKS-TNRHADYNLRSIVDSLDIEDETNN
1535	GC_00000114	EVERYTHING	midi_ixholo1	759	9	10	2	0	0.909293	0.885799	0.897392	86106.I862_06170	2.7.1.130			86106.I862_06170	ko00000, ko00001, ko00002, ko01000, ko01005	86106.I862_06170	M00060			86106.I862_06170	M00060					86106.I862_06170	F	86106.I862_06170	lpxK :: Transfers the gamma-phosphate of ATP to the 4'-position of a tetraacyldisaccharide 1-phosphate intermediate (termed DS-1- P) to form tetraacyldisaccharide 1,4'-bis-phosphate (lipid IVA)	86106.I862_06170	lpxK			M	Cell wall/membrane/envelope biogenesis	ko00001|ko01000|ko01000|ko01003|ko01011	KEGG Orthology (KO)>>>09100 Metabolism>>>09107 Glycan biosynthesis and metabolism>>>00550 Peptidoglycan biosynthesis [PATH:ko00550]|Enzymes>>>2. Transferases>>>2.4 Glycosyltransferases>>>2.4.1 Hexosyltransferases>>>2.4.1.129 peptidoglycan glycosyltransferase|Enzymes>>>3. Hydrolases>>>3.4 Acting on peptide bonds (peptidases)>>>3.4.16 Serine-type carboxypeptidases>>>3.4.16.4 serine-type D-Ala-D-Ala carboxypeptidase|Glycosyltransferases>>>Polysaccharide>>>Bacterial polysaccharide (excluding LPS)|Peptidoglycan biosynthesis and degradation proteins>>>Peptidoglycan biosynthesis and degradation>>>Glycosyltransferase/DD-Transpeptidase (Class A PBP)			COG5009	Membrane carboxypeptidase/penicillin-binding protein (MrcA) (PDB:3D0F)			86106.I862_06170	ko00540, ko01100, map00540, map01100	86106.I862_06170	LpxK	86106.I862_06170	RC00002, RC00078	K05366	penicillin-binding protein 1A [EC:2.4.1.129 3.4.16.4]	86106.I862_06170	ko:K00912	86106.I862_06170	root / Bacteria / Proteobacteria / Alphaproteobacteria / Rickettsiales	MLYYWYTTKKLIWKMFSSLLRIISRWTIFIFILFIVGIISAIQAIVYFSKDLPDYKQLENYDPPIISRIYSGSGDIMAEYANERRIYVEYKQVPDLVINAFLTAEDKNFFHHQGIDIYSLLRATIQSAFNIITNKRAIGGSTITQQVVKSFLLGNERTITRKIKEAILAYRISKVYSKERILELYLNQIFFGNNSYGIAAAAQSYFDKELNELNVPEAAMLAALPKAPSALNPFINYGGAKARRDWVIERMAEEKFISNRKAVKFVQIPIELNKKEIAVSWTENFYIDAVKKELVNLFGEEALYTRGLIVNTYFNEDLQKKAEEAFREGVLNYDKRHGWRGPIAKLTSLEDWDLNLRKIDKPLDIGKYELAVILGINKESEIKIGCTDKTIHTIPFLNFKWARRILSEKKEVVKGIFKAGDVILVSKDQKGTYHLEQVPLIDGAMVVMEPNSGKVFALIGGYDFTRSYFNRAIQAKRQPGSAFKTFVYLAALSEGYPPNAMILDDPISVSQGQDMPNWQPKNFGGQFFGLMTLRTALEKSRNIPPVRIILELGIEKILQTAMSLKIYNQPRYNYSVALGASETTLMDMTNAYNIIASQGMETCPRLIDSVYDRKGNLLYKDYGTRCINCSSTDIDSVPEIKYVSEPIISEDINYQLISLLNGAMRRGTGSRSNVLRKTLAGKTGTTNNSHDAWFIGFTPYITAGTYVGYDIPKDMGQRETGSTVSLPIFIDFMQAAVNDLPDVPFKVPENIILRKIDRHSGKFIENCNSMDYKDVILEAFQNGNYQNKSFSNEKS-ATQYIDYNLRSIIDSLDIEDETDN
1536	GC_00000114	EVERYTHING	midi_ixholo2	643	9	10	2	0	0.909293	0.885799	0.897392	86106.I862_04475	2.4.1.129, 3.4.16.4			86106.I862_04475	ko00000, ko00001, ko01000, ko01003, ko01011											86106.I862_04475	M	86106.I862_04475	mrcA :: Cell wall formation. Synthesis of cross-linked peptidoglycan from the lipid intermediates. The enzyme has a penicillin-insensitive transglycosylase N-terminal domain (formation of linear glycan strands) and a penicillin-sensitive transpeptidase C-terminal domain (cross-linking of the peptide subunits)	86106.I862_04475	mrcA			M	Cell wall/membrane/envelope biogenesis	ko00001|ko01000|ko01000|ko01003|ko01011	KEGG Orthology (KO)>>>09100 Metabolism>>>09107 Glycan biosynthesis and metabolism>>>00550 Peptidoglycan biosynthesis [PATH:ko00550]|Enzymes>>>2. Transferases>>>2.4 Glycosyltransferases>>>2.4.1 Hexosyltransferases>>>2.4.1.129 peptidoglycan glycosyltransferase|Enzymes>>>3. Hydrolases>>>3.4 Acting on peptide bonds (peptidases)>>>3.4.16 Serine-type carboxypeptidases>>>3.4.16.4 serine-type D-Ala-D-Ala carboxypeptidase|Glycosyltransferases>>>Polysaccharide>>>Bacterial polysaccharide (excluding LPS)|Peptidoglycan biosynthesis and degradation proteins>>>Peptidoglycan biosynthesis and degradation>>>Glycosyltransferase/DD-Transpeptidase (Class A PBP)			COG5009	Membrane carboxypeptidase/penicillin-binding protein (MrcA) (PDB:3D0F)	86106.I862_04475	GT51	86106.I862_04475	ko00550, ko01100, ko01501, map00550, map01100, map01501	86106.I862_04475	PCB_OB, Transgly, Transpeptidase			K05366	penicillin-binding protein 1A [EC:2.4.1.129 3.4.16.4]	86106.I862_04475	ko:K05366	86106.I862_04475	root / Bacteria / Proteobacteria / Alphaproteobacteria / Rickettsiales	--------------MFSSLLNIISRWAVFIFILFIVGIAGAIQAIVYFSKDLPDYKQLENYDPPIISRIYSGSGEIMAEYANERRIYAEYKQIPDLVINAFLAAEDKNFFRHQGIDIYSLLRATVQSAFNIITDKRAIGGSTITQQVVKSFLLGNERTLTRKIKEAILAYRISKIYSKERVLELYLNQIFFGNNSYGIAAAAQSYFNKELNALNVPEAAMLAALPKAPSALNPFLNYDRAKGRRDWVIERMAEEKFISNREAVKFAQMPIELNKKEIAVSWTENFYIDAVKKELVNLFGEEALYTRGLIVNTYFNEDLQRKAEEAFREGIINYDRRHGWRGPIAKLPSLEDWDLALRKVDKPADIGKYELAVILGINKESEIKIGCVDKSVHIIPFSNFKWARYILSEKKEVAKGIFKPGDVILVSRDRKGIYHLAQIPLIDGAMVVMEPNSGRVFALIGGYDFTRSYFNRAIQAKRQPGSAFKTFVYLAALEDGYPPNAMILDDPITVSQGQGMPNWQPKNFGGQFFGLMTLRTALEKSRNIPTVRIILELGIEKIVQTAMALKIYNQPRYNYSVALGASETTLMDMTNAYNIIASQGMETRPKLIDSVYDRKGNLLYKDYNMKCINCISNDINSVPEIKYVSEPIISEDVNYQLTSLLNGTMRRGTGARSNILKKTLAGKTGTTNNSHDAWFIGFTPYITAGTYIGYDIPRDMGQRETGSTVSLPIFIDFMQAAVNDLPDVSFKVPKNIILRKIDRHSGKFVEDYNSIDYKDVILEAFQNGNFQDKSFSSEKS-TNQHADYNLRSIIDSLDIEDETNN
1537	GC_00000115	EVERYTHING	midi_D_silvarum_NMds_965	393	9	10	2	0	0.805598	0.828369	0.816825	86106.I862_04090	3.1.5.1			86106.I862_04090	ko00000, ko00001, ko01000											86106.I862_04090	F	86106.I862_04090	dgt :: Belongs to the dGTPase family. Type 2 subfamily	86106.I862_04090	dgt			F	Nucleotide transport and metabolism	ko00001|ko01000	KEGG Orthology (KO)>>>09100 Metabolism>>>09104 Nucleotide metabolism>>>00230 Purine metabolism [PATH:ko00230]|Enzymes>>>3. Hydrolases>>>3.1 Acting on ester bonds>>>3.1.5 Triphosphoric-monoester hydrolases>>>3.1.5.1 dGTPase			COG0232	dGTP triphosphohydrolase (Dgt) (PDB:6OI7)			86106.I862_04090	ko00230, map00230	86106.I862_04090	HD, HD_assoc	86106.I862_04090	RC00017	K01129	dGTPase [EC:3.1.5.1]	86106.I862_04090	ko:K01129	86106.I862_04090	root / Bacteria / Proteobacteria / Alphaproteobacteria / Rickettsiales	MNIYKYAINPNKSFGRIKKEKENPAFIFLKDKNRIIFSSSFRRLEYKTQVFVNHSGDHFRTRLTHSLEVAAIAKVIARSLNLNEDLTE----TIALAHDLGHPPFGHAGEEGLCEAMKNFGGFDHNFHTLKVVALLEKCINNINGLNLSHEVIEGLTKHNGAMSLNSKF-AIKVAKLFTPLDLQLDKHPCLEAQIASLADDIAYCAHDIDDGIRAGFINFMDLISIDIIKQAINCNSFDKNNYRYVISNISKMMIDDLILETRKRLQNHNFNNPQDIKEHNQWVAAFSDKMEDQKNQIKSFLMKHVYRHHHINRMRYKAKSLMHNLFSYFMDNPNCLPGTWYKKTLDLDLSERAEVIGDYIAGMTDRFI-----IDEYQRIFDPKIS--------
1538	GC_00000115	EVERYTHING	midi_H_asiaticum_GSHA_1303	588	9	10	2	0	0.805598	0.828369	0.816825	86106.I862_04090	3.1.5.1			86106.I862_04090	ko00000, ko00001, ko01000											86106.I862_04090	F	86106.I862_04090	dgt :: Belongs to the dGTPase family. Type 2 subfamily	86106.I862_04090	dgt			F	Nucleotide transport and metabolism	ko00001|ko01000	KEGG Orthology (KO)>>>09100 Metabolism>>>09104 Nucleotide metabolism>>>00230 Purine metabolism [PATH:ko00230]|Enzymes>>>3. Hydrolases>>>3.1 Acting on ester bonds>>>3.1.5 Triphosphoric-monoester hydrolases>>>3.1.5.1 dGTPase			COG0232	dGTP triphosphohydrolase (Dgt) (PDB:6OI7)			86106.I862_04090	ko00230, map00230	86106.I862_04090	HD, HD_assoc	86106.I862_04090	RC00017	K01129	dGTPase [EC:3.1.5.1]	86106.I862_04090	ko:K01129	86106.I862_04090	root / Bacteria / Proteobacteria / Alphaproteobacteria / Rickettsiales	MNISKYAINPNKSFGRIIKEKENLAFIFLNDKDRIIFSSSFRRLEYKTQVFVNHSGDHYRTRLTHSLEVAAIAKVIARSLGLNEDLAE----TIALAHDLGHPPFGHAGEDGLCEAMKDFGGFNHNFHTLKVIALLEKGNKNITGLNLSYEIIEGLAKHNGAMSLESKF-AKKVTELFSPFDLQLDKHPHLEGQIASLADDIAYCVHDIDDGIRAGFIQFTDLLFIDLIKQAADSNSFDKNSYRYIINNIRKIMIDDLITETKKRLQAHQFNSPQDIRKHTQWVATFSDKIEAQKNQIKNFLMENVYRHHHINRMRYKAKSLINDLFYYFMDNPNCLAEVWYEKTINIDLPTQAEIIGDYIAGMTDRFA-----IDEHRRIFDPITL--------
1539	GC_00000115	EVERYTHING	midi_H_marginatum_ESP	839	9	10	2	0	0.805598	0.828369	0.816825	86106.I862_04090	3.1.5.1			86106.I862_04090	ko00000, ko00001, ko01000											86106.I862_04090	F	86106.I862_04090	dgt :: Belongs to the dGTPase family. Type 2 subfamily	86106.I862_04090	dgt			F	Nucleotide transport and metabolism	ko00001|ko01000	KEGG Orthology (KO)>>>09100 Metabolism>>>09104 Nucleotide metabolism>>>00230 Purine metabolism [PATH:ko00230]|Enzymes>>>3. Hydrolases>>>3.1 Acting on ester bonds>>>3.1.5 Triphosphoric-monoester hydrolases>>>3.1.5.1 dGTPase			COG0232	dGTP triphosphohydrolase (Dgt) (PDB:6OI7)			86106.I862_04090	ko00230, map00230	86106.I862_04090	HD, HD_assoc	86106.I862_04090	RC00017	K01129	dGTPase [EC:3.1.5.1]	86106.I862_04090	ko:K01129	86106.I862_04090	root / Bacteria / Proteobacteria / Alphaproteobacteria / Rickettsiales	MDISKYASSPTESLGRIYKEKENPQLIFLNDRNKIIFSPSFRRLEYKTQVFVNHSGDHYRTRLTHSLEVADVAKLIARSLQLNEDLAE----VIALSHDLGHPPFGHAGEDGLAEAMRDFGGFDHNFHTLKVIGQLEKGIFFENGLNLSYEIIEGLAKHNGPLNIESEF-AKKVGELFRPFNLQLDQYPTLEAQVASLADDIAYCPHDIDDGLRAGFISFEELMQVSIIKMAAGNKPFNKNNYQYLINNIREIMINDLLIETKKRITDNAFPNIQAIRKHSSWTVAFSSKMEEQKNEIKNFLMNNVYRNYNINRMRYKAKTLMHNLFYYFMEEPGCLPTNWNKKVINSDLKERAIIIGDYIAGMTDRFA-----IDEHKRIFYSNTIK-------
1540	GC_00000115	EVERYTHING	midi_H_scupense_ESP	127	9	10	2	0	0.805598	0.828369	0.816825	86106.I862_04090	3.1.5.1			86106.I862_04090	ko00000, ko00001, ko01000											86106.I862_04090	F	86106.I862_04090	dgt :: Belongs to the dGTPase family. Type 2 subfamily	86106.I862_04090	dgt			F	Nucleotide transport and metabolism	ko00001|ko01000	KEGG Orthology (KO)>>>09100 Metabolism>>>09104 Nucleotide metabolism>>>00230 Purine metabolism [PATH:ko00230]|Enzymes>>>3. Hydrolases>>>3.1 Acting on ester bonds>>>3.1.5 Triphosphoric-monoester hydrolases>>>3.1.5.1 dGTPase			COG0232	dGTP triphosphohydrolase (Dgt) (PDB:6OI7)			86106.I862_04090	ko00230, map00230	86106.I862_04090	HD, HD_assoc	86106.I862_04090	RC00017	K01129	dGTPase [EC:3.1.5.1]	86106.I862_04090	ko:K01129	86106.I862_04090	root / Bacteria / Proteobacteria / Alphaproteobacteria / Rickettsiales	MDISKYASSPIESLGRIYKEKENPQLIFLNDKNKIIFSPSFRRLEYKTQVFVNHSGDHYRTRLTHSLEVAAVAKLIARSLQLNEDLAE----AIALSHDLGHPPFGHAGEDGLAEAMRDFGGFDHNFHTLKVIAQLEKGIFFENGLNLSYEIIEGLAKHNGPLNIESEFAAKKVGELFRPFNLQLDQYPTLEAQVASLADDIAYCAHDIDDGLRAGFISFEELMQVSIIKMAAGNKPFNKNNYQYLINNIREIMINDLLIETKKRITNNAFSNIQAIRKHSSWTVAFSSKMEEQKNEIKNFLMNNVYRNYNINRMRYKAKTLMHNLFYYFMEEPGCLPTNWNKKVINSDLKERAIIIGDYIAGMTDRFA-----IDEHKRIFYSNTIK-------
1541	GC_00000115	EVERYTHING	midi_I_aulacodi_Akure	166	9	10	2	0	0.805598	0.828369	0.816825	86106.I862_04090	3.1.5.1			86106.I862_04090	ko00000, ko00001, ko01000											86106.I862_04090	F	86106.I862_04090	dgt :: Belongs to the dGTPase family. Type 2 subfamily	86106.I862_04090	dgt			F	Nucleotide transport and metabolism	ko00001|ko01000	KEGG Orthology (KO)>>>09100 Metabolism>>>09104 Nucleotide metabolism>>>00230 Purine metabolism [PATH:ko00230]|Enzymes>>>3. Hydrolases>>>3.1 Acting on ester bonds>>>3.1.5 Triphosphoric-monoester hydrolases>>>3.1.5.1 dGTPase			COG0232	dGTP triphosphohydrolase (Dgt) (PDB:6OI7)			86106.I862_04090	ko00230, map00230	86106.I862_04090	HD, HD_assoc	86106.I862_04090	RC00017	K01129	dGTPase [EC:3.1.5.1]	86106.I862_04090	ko:K01129	86106.I862_04090	root / Bacteria / Proteobacteria / Alphaproteobacteria / Rickettsiales	MDISKYANNPTESLGRIHREKENPQLIFLNDKNRIIFSSSFRRLEYKTQVFVNHSGDHYRTRLTHSLEVAAVAKLIARSLQLNEDLAE----VIALSHDLGHPPFGHAGEDGLAEAMQDFGGFDHNFHTLKVIAQLEKGIFFENGLNLSYEIIEGLAKHNGPLNLESEF-AKKVSELFAPFNLQLDKYPTLEAQVASLADDIAYCAHDIDDGLRAGFISFEELIQVRIIKMAAGNRPFNKNNYQYLINNIREIMINDLLIETKKRITDNAFSSIQAIRKHGSWVVAFSSEMEEQKNEIKNFLMNNVYRNYNINRMRYNAKTIMHDLFYYFMEEPGCLPTNWNKKIINSDLKERAIIIGDYIAGMTDRFA-----IDEHKRIFYPNTSNKIHN---
1542	GC_00000115	EVERYTHING	midi_I_frontalis_montpellier	798	9	10	2	0	0.805598	0.828369	0.816825	86106.I862_04090	3.1.5.1			86106.I862_04090	ko00000, ko00001, ko01000											86106.I862_04090	F	86106.I862_04090	dgt :: Belongs to the dGTPase family. Type 2 subfamily	86106.I862_04090	dgt			F	Nucleotide transport and metabolism	ko00001|ko01000	KEGG Orthology (KO)>>>09100 Metabolism>>>09104 Nucleotide metabolism>>>00230 Purine metabolism [PATH:ko00230]|Enzymes>>>3. Hydrolases>>>3.1 Acting on ester bonds>>>3.1.5 Triphosphoric-monoester hydrolases>>>3.1.5.1 dGTPase			COG0232	dGTP triphosphohydrolase (Dgt) (PDB:6OI7)			86106.I862_04090	ko00230, map00230	86106.I862_04090	HD, HD_assoc	86106.I862_04090	RC00017	K01129	dGTPase [EC:3.1.5.1]	86106.I862_04090	ko:K01129	86106.I862_04090	root / Bacteria / Proteobacteria / Alphaproteobacteria / Rickettsiales	MDISKYANNPTESLGRIHREKENPQLIFLNDKNRIIFSSSFRRLEYKTQVFVNHSGDHYRTRLTHSLEVAAVAKLIARSLQLNEDLAE----VIALSHDLGHPPFGHAGEDGLAEAMQDFGGFDHNFHTLKVIAQLEKGIFFENGLNLSYEIIEGLAKHNGPLNLESEF-AKKVSELFAPFNLQLDKYPTLEAQVA----------------------------------------------------------------------------------------------------------------------------------------------------------------------SLADDIAYCAHDIDDGLRAGFISFEELMQVSII
1543	GC_00000115	EVERYTHING	midi_I_frontalis_montpellier	278	9	10	2	0	0.805598	0.828369	0.816825	1236908.wNo_04840	3.1.5.1			1236908.wNo_04840	ko00000, ko00001, ko01000											1236908.wNo_04840	F	1236908.wNo_04840	dgt :: Belongs to the dGTPase family. Type 2 subfamily	1236908.wNo_04840	dgt			F	Nucleotide transport and metabolism	ko00001|ko01000	KEGG Orthology (KO)>>>09100 Metabolism>>>09104 Nucleotide metabolism>>>00230 Purine metabolism [PATH:ko00230]|Enzymes>>>3. Hydrolases>>>3.1 Acting on ester bonds>>>3.1.5 Triphosphoric-monoester hydrolases>>>3.1.5.1 dGTPase			COG0232	dGTP triphosphohydrolase (Dgt) (PDB:6OI7)			1236908.wNo_04840	ko00230, map00230	1236908.wNo_04840	HD, HD_assoc	1236908.wNo_04840	RC00017	K01129	dGTPase [EC:3.1.5.1]	1236908.wNo_04840	ko:K01129	1236908.wNo_04840	root / Bacteria / Proteobacteria / Alphaproteobacteria / Rickettsiales	GLRAGFIS---------FEELMQVSIIKMAAGNR-----PFNKNNYQYLI------NNIREIMINDLLIETKKRITDNAFSSIQAIRKHGSWVVAFSSEMEEQ------KNEIKNFLMNNVYRNYNINRMRYKA---KTLMHD----LFYYFME------EPGCLPTNW-NKKI------INSDLKERA---------------------------------------------------------------------------------------------------------------------------------------------------------------------IIIGDYIAGMTDRFA-----IDEHKRIFYPNTSNKIHN---
1544	GC_00000115	EVERYTHING	midi_I_ricinus_IricVA	592	9	10	2	0	0.805598	0.828369	0.816825	86106.I862_04090	3.1.5.1			86106.I862_04090	ko00000, ko00001, ko01000											86106.I862_04090	F	86106.I862_04090	dgt :: Belongs to the dGTPase family. Type 2 subfamily	86106.I862_04090	dgt			F	Nucleotide transport and metabolism	ko00001|ko01000	KEGG Orthology (KO)>>>09100 Metabolism>>>09104 Nucleotide metabolism>>>00230 Purine metabolism [PATH:ko00230]|Enzymes>>>3. Hydrolases>>>3.1 Acting on ester bonds>>>3.1.5 Triphosphoric-monoester hydrolases>>>3.1.5.1 dGTPase			COG0232	dGTP triphosphohydrolase (Dgt) (PDB:6OI7)			86106.I862_04090	ko00230, map00230	86106.I862_04090	HD, HD_assoc	86106.I862_04090	RC00017	K01129	dGTPase [EC:3.1.5.1]	86106.I862_04090	ko:K01129	86106.I862_04090	root / Bacteria / Proteobacteria / Alphaproteobacteria / Rickettsiales	MDISKYASNPTESLGRIHREKENPQLIFLNDKNRIIFSSSFRRLEYKTQVFVNHSGDHYRTRLTHSLEVAAVAKLIARSLQLNEDLAE----VIALSHDLGHPPFGHAGEDGLAEAMQDFEGFDHNFHTLKVIAQLEKGVFFENGLNLSYEIIEGLAKHNGPFNLESEF-AKKVSELFAPFNLQLDKYPTLEAQVASLADDIAYCAHDIDDGLRAGFISFEELMQLSIIKMATSNRPFNKNNYQYLINNIREIMINDLLTETKKRITDNAFSSIQAIRKHCSWVVAFSSEMEEQKNEIKNFLMNNVYRNYNINRMRYKAKTLMHDLFYYFMEEPGCLPTNWNKKIINSDLKERAIIIGDYIAGMTDRFA-----IDEHKRIFYPNTSNKIHD---
1545	GC_00000115	EVERYTHING	midi_ixholo1	108	9	10	2	0	0.805598	0.828369	0.816825																									F	Nucleotide transport and metabolism	ko00001|ko01000	KEGG Orthology (KO)>>>09100 Metabolism>>>09104 Nucleotide metabolism>>>00230 Purine metabolism [PATH:ko00230]|Enzymes>>>3. Hydrolases>>>3.1 Acting on ester bonds>>>3.1.5 Triphosphoric-monoester hydrolases>>>3.1.5.1 dGTPase			COG0232	dGTP triphosphohydrolase (Dgt) (PDB:6OI7)									K01129	dGTPase [EC:3.1.5.1]					MDVSKYASNPVDSLGRSHKEEENLKLIFLNDKNRIIFSASFRRLEYKTQVFVNHSGDHYRTRLTHSLEVAAVAKLIARSLQLNEDLAE----VIALSHDLGHPPFGHAGEDGLAEAMQDLGGFDHNFHTLKVVAQLEKGIFFENGLNLCYEIIEGLAKHNGPLNLKSEF-AKKVSKLFAKFNLQLDKYPTLEAQVASLADDIAYCAHDIDDGLRAGFVSFEELMQVSIIKIAAGTKSFDKNNYQYLINNIREIMINDLLIETKKRITDNPFYNIQSIREHSDWVVAFSSEMEQQKNKIKNFLMNNVYKNYNINRMRYKAKTLMHDLFYYFMEEPSCLPTNWNKKITNTDSKERAMIIGDYIAGMTDRFA-----IDEHKRIFDPNILNKIYN---
1546	GC_00000115	EVERYTHING	midi_ixholo2	23	9	10	2	0	0.805598	0.828369	0.816825	86106.I862_04090	3.1.5.1			86106.I862_04090	ko00000, ko00001, ko01000											86106.I862_04090	F	86106.I862_04090	dgt :: Belongs to the dGTPase family. Type 2 subfamily	86106.I862_04090	dgt			F	Nucleotide transport and metabolism	ko00001|ko01000	KEGG Orthology (KO)>>>09100 Metabolism>>>09104 Nucleotide metabolism>>>00230 Purine metabolism [PATH:ko00230]|Enzymes>>>3. Hydrolases>>>3.1 Acting on ester bonds>>>3.1.5 Triphosphoric-monoester hydrolases>>>3.1.5.1 dGTPase			COG0232	dGTP triphosphohydrolase (Dgt) (PDB:6OI7)			86106.I862_04090	ko00230, map00230	86106.I862_04090	HD, HD_assoc	86106.I862_04090	RC00017	K01129	dGTPase [EC:3.1.5.1]	86106.I862_04090	ko:K01129	86106.I862_04090	root / Bacteria / Proteobacteria / Alphaproteobacteria / Rickettsiales	MDISKYASNPTESLGRIHREKENPQLIFLNDKNRIIFSSSFRRLEYKTQVFVNHSGDHYRTRLTHSLEVAAVAKLIARSLQLNEDLAE----VIALSHDLGHPPFGHAGEDGLAEAMQDFGGFDHNFHTLKVIAQLEKGIFFENGLNLSYEIIEGLAKHNGPLNLESEF-AKKVSELFAPFNLQLDKYPTLEAQVASLADDIAYCAHDIDDGLRAGFISFEELMQVSIIKMAAGNRPFNKNNYQYLINNIQEIMINDLLIETKKRITDNAFSSIQAIQKHGSWVVAFSSEMEEQKNEIKNFLMNNVYRNYNINRMRYKAKTLMHDLFYYFMEEPGCLPTNWNKKIINSDLKERAIIIGDYIAGMTDRFA-----IDEHKRIFYPNTSNKIHN---
1547	GC_00000116	EVERYTHING	midi_D_silvarum_NMds_965	648	9	10	2	0	0.905059	0.751587	0.821214					86106.I862_06110	ko00000, ko00001, ko00002	86106.I862_06110	M00156			86106.I862_06110	M00156	86106.I862_06110	3.D.4.3	M00156	Cytochrome c oxidase, cbb3-type	86106.I862_06110	C	86106.I862_06110	C-type cytochrome. Part of the cbb3-type cytochrome c oxidase complex					C	Energy production and conversion	ko00001|ko00001	KEGG Orthology (KO)>>>09100 Metabolism>>>09102 Energy metabolism>>>00190 Oxidative phosphorylation [PATH:ko00190]|KEGG Orthology (KO)>>>09130 Environmental Information Processing>>>09132 Signal transduction>>>02020 Two-component system [PATH:ko02020]	M00156	Pathway modules; Energy metabolism; ATP synthesis	COG2010	Cytochrome c, mono- and diheme variants (CccA) (PDB:1A2S)			86106.I862_06110	ko00190, ko01100, ko02020, map00190, map01100, map02020	86106.I862_06110	Cytochrome_CBB3, FixP_N			K00406	cytochrome c oxidase cbb3-type subunit III	86106.I862_06110	ko:K00406	86106.I862_06110	root / Bacteria / Proteobacteria / Alphaproteobacteria	#NAME?
1548	GC_00000116	EVERYTHING	midi_H_asiaticum_GSHA_1303	102	9	10	2	0	0.905059	0.751587	0.821214					86106.I862_06110	ko00000, ko00001, ko00002	86106.I862_06110	M00156			86106.I862_06110	M00156	86106.I862_06110	3.D.4.3	M00156	Cytochrome c oxidase, cbb3-type	86106.I862_06110	C	86106.I862_06110	C-type cytochrome. Part of the cbb3-type cytochrome c oxidase complex					C	Energy production and conversion	ko00001|ko00001	KEGG Orthology (KO)>>>09100 Metabolism>>>09102 Energy metabolism>>>00190 Oxidative phosphorylation [PATH:ko00190]|KEGG Orthology (KO)>>>09130 Environmental Information Processing>>>09132 Signal transduction>>>02020 Two-component system [PATH:ko02020]	M00156	Pathway modules; Energy metabolism; ATP synthesis	COG2010	Cytochrome c, mono- and diheme variants (CccA) (PDB:1A2S)			86106.I862_06110	ko00190, ko01100, ko02020, map00190, map01100, map02020	86106.I862_06110	Cytochrome_CBB3, FixP_N			K00406	cytochrome c oxidase cbb3-type subunit III	86106.I862_06110	ko:K00406	86106.I862_06110	root / Bacteria / Proteobacteria / Alphaproteobacteria	#NAME?
1549	GC_00000116	EVERYTHING	midi_H_marginatum_ESP	307	9	10	2	0	0.905059	0.751587	0.821214					86106.I862_06110	ko00000, ko00001, ko00002	86106.I862_06110	M00156			86106.I862_06110	M00156	86106.I862_06110	3.D.4.3	M00156	Cytochrome c oxidase, cbb3-type	86106.I862_06110	C	86106.I862_06110	C-type cytochrome. Part of the cbb3-type cytochrome c oxidase complex					C	Energy production and conversion	ko00001|ko00001	KEGG Orthology (KO)>>>09100 Metabolism>>>09102 Energy metabolism>>>00190 Oxidative phosphorylation [PATH:ko00190]|KEGG Orthology (KO)>>>09130 Environmental Information Processing>>>09132 Signal transduction>>>02020 Two-component system [PATH:ko02020]	M00156	Pathway modules; Energy metabolism; ATP synthesis	COG2010	Cytochrome c, mono- and diheme variants (CccA) (PDB:1A2S)			86106.I862_06110	ko00190, ko01100, ko02020, map00190, map01100, map02020	86106.I862_06110	Cytochrome_CBB3, FixP_N			K00406	cytochrome c oxidase cbb3-type subunit III	86106.I862_06110	ko:K00406	86106.I862_06110	root / Bacteria / Proteobacteria / Alphaproteobacteria	#NAME?
1550	GC_00000116	EVERYTHING	midi_H_scupense_ESP	200	9	10	2	0	0.905059	0.751587	0.821214					86106.I862_06110	ko00000, ko00001, ko00002	86106.I862_06110	M00156			86106.I862_06110	M00156	86106.I862_06110	3.D.4.3	M00156	Cytochrome c oxidase, cbb3-type	86106.I862_06110	C	86106.I862_06110	C-type cytochrome. Part of the cbb3-type cytochrome c oxidase complex					C	Energy production and conversion	ko00001|ko00001	KEGG Orthology (KO)>>>09100 Metabolism>>>09102 Energy metabolism>>>00190 Oxidative phosphorylation [PATH:ko00190]|KEGG Orthology (KO)>>>09130 Environmental Information Processing>>>09132 Signal transduction>>>02020 Two-component system [PATH:ko02020]	M00156	Pathway modules; Energy metabolism; ATP synthesis	COG2010	Cytochrome c, mono- and diheme variants (CccA) (PDB:1A2S)			86106.I862_06110	ko00190, ko01100, ko02020, map00190, map01100, map02020	86106.I862_06110	Cytochrome_CBB3, FixP_N			K00406	cytochrome c oxidase cbb3-type subunit III	86106.I862_06110	ko:K00406	86106.I862_06110	root / Bacteria / Proteobacteria / Alphaproteobacteria	#NAME?
1551	GC_00000116	EVERYTHING	midi_H_scupense_ESP	201	9	10	2	0	0.905059	0.751587	0.821214					86106.I862_06110	ko00000, ko00001, ko00002	86106.I862_06110	M00156			86106.I862_06110	M00156	86106.I862_06110	3.D.4.3	M00156	Cytochrome c oxidase, cbb3-type	86106.I862_06110	C	86106.I862_06110	C-type cytochrome. Part of the cbb3-type cytochrome c oxidase complex					C	Energy production and conversion	ko03000|ko02048	Transcription factors>>>Prokaryotic type>>>Other transcription factors>>>Others|Prokaryotic defense system>>>Toxin-antitoxin system (TA system)>>>Type II TA system>>>PspC-PspB	M00156	Pathway modules; Energy metabolism; ATP synthesis	COG2010	Cytochrome c, mono- and diheme variants (CccA) (PDB:1A2S)			86106.I862_06110	ko00190, ko01100, ko02020, map00190, map01100, map02020	86106.I862_06110	Cytochrome_CBB3, FixP_N			K00406	cytochrome c oxidase cbb3-type subunit III	86106.I862_06110	ko:K00406	86106.I862_06110	root / Bacteria / Proteobacteria / Alphaproteobacteria	----MPKEVKKRPVTTGHSWDGIEEYNNLDPFWLRLFFYCTLFFTLIYWILYPSWPTPHSNGLLDWSSQKELEESQNEIVAIRAKYQAEFDKASFEEILKNEKLLEKLFKFALAGGRSAFENNCAPCVMV----------------------------------------------------------------------------------------------------------------------------------------------------------------
1552	GC_00000116	EVERYTHING	midi_I_aulacodi_Akure	608	9	10	2	0	0.905059	0.751587	0.821214					86106.I862_06110	ko00000, ko00001, ko00002	86106.I862_06110	M00156			86106.I862_06110	M00156	86106.I862_06110	3.D.4.3	M00156	Cytochrome c oxidase, cbb3-type	86106.I862_06110	C	86106.I862_06110	C-type cytochrome. Part of the cbb3-type cytochrome c oxidase complex					C	Energy production and conversion	ko00001|ko00001	KEGG Orthology (KO)>>>09100 Metabolism>>>09102 Energy metabolism>>>00190 Oxidative phosphorylation [PATH:ko00190]|KEGG Orthology (KO)>>>09130 Environmental Information Processing>>>09132 Signal transduction>>>02020 Two-component system [PATH:ko02020]	M00156	Pathway modules; Energy metabolism; ATP synthesis	COG2010	Cytochrome c, mono- and diheme variants (CccA) (PDB:1A2S)			86106.I862_06110	ko00190, ko01100, ko02020, map00190, map01100, map02020	86106.I862_06110	Cytochrome_CBB3, FixP_N			K00406	cytochrome c oxidase cbb3-type subunit III	86106.I862_06110	ko:K00406	86106.I862_06110	root / Bacteria / Proteobacteria / Alphaproteobacteria	#NAME?
1553	GC_00000116	EVERYTHING	midi_I_frontalis_montpellier	836	9	10	2	0	0.905059	0.751587	0.821214					86106.I862_06110	ko00000, ko00001, ko00002	86106.I862_06110	M00156			86106.I862_06110	M00156	86106.I862_06110	3.D.4.3	M00156	Cytochrome c oxidase, cbb3-type	86106.I862_06110	C	86106.I862_06110	C-type cytochrome. Part of the cbb3-type cytochrome c oxidase complex					C	Energy production and conversion	ko00001|ko00001	KEGG Orthology (KO)>>>09100 Metabolism>>>09102 Energy metabolism>>>00190 Oxidative phosphorylation [PATH:ko00190]|KEGG Orthology (KO)>>>09130 Environmental Information Processing>>>09132 Signal transduction>>>02020 Two-component system [PATH:ko02020]	M00156	Pathway modules; Energy metabolism; ATP synthesis	COG2010	Cytochrome c, mono- and diheme variants (CccA) (PDB:1A2S)			86106.I862_06110	ko00190, ko01100, ko02020, map00190, map01100, map02020	86106.I862_06110	Cytochrome_CBB3, FixP_N			K00406	cytochrome c oxidase cbb3-type subunit III	86106.I862_06110	ko:K00406	86106.I862_06110	root / Bacteria / Proteobacteria / Alphaproteobacteria	#NAME?
1554	GC_00000116	EVERYTHING	midi_I_ricinus_IricVA	1085	9	10	2	0	0.905059	0.751587	0.821214					86106.I862_06110	ko00000, ko00001, ko00002	86106.I862_06110	M00156			86106.I862_06110	M00156	86106.I862_06110	3.D.4.3	M00156	Cytochrome c oxidase, cbb3-type	86106.I862_06110	C	86106.I862_06110	C-type cytochrome. Part of the cbb3-type cytochrome c oxidase complex					C	Energy production and conversion	ko00001|ko00001	KEGG Orthology (KO)>>>09100 Metabolism>>>09102 Energy metabolism>>>00190 Oxidative phosphorylation [PATH:ko00190]|KEGG Orthology (KO)>>>09130 Environmental Information Processing>>>09132 Signal transduction>>>02020 Two-component system [PATH:ko02020]	M00156	Pathway modules; Energy metabolism; ATP synthesis	COG2010	Cytochrome c, mono- and diheme variants (CccA) (PDB:1A2S)			86106.I862_06110	ko00190, ko01100, ko02020, map00190, map01100, map02020	86106.I862_06110	Cytochrome_CBB3, FixP_N			K00406	cytochrome c oxidase cbb3-type subunit III	86106.I862_06110	ko:K00406	86106.I862_06110	root / Bacteria / Proteobacteria / Alphaproteobacteria	#NAME?
1555	GC_00000116	EVERYTHING	midi_ixholo1	19	9	10	2	0	0.905059	0.751587	0.821214																									C	Energy production and conversion					COG2010	Cytochrome c, mono- and diheme variants (CccA) (PDB:1A2S)															MINYMSKEVKKKAVTTGHSWDGIEEYNNPDSFWLRLFFYVALFFT-----------------------------------------------------------------------------------------------------------------------------------------------------------------------------------------------------------------------------------------------------
1556	GC_00000116	EVERYTHING	midi_ixholo2	189	9	10	2	0	0.905059	0.751587	0.821214					86106.I862_06110	ko00000, ko00001, ko00002	86106.I862_06110	M00156			86106.I862_06110	M00156	86106.I862_06110	3.D.4.3	M00156	Cytochrome c oxidase, cbb3-type	86106.I862_06110	C	86106.I862_06110	C-type cytochrome. Part of the cbb3-type cytochrome c oxidase complex					C	Energy production and conversion	ko00001|ko00001	KEGG Orthology (KO)>>>09100 Metabolism>>>09102 Energy metabolism>>>00190 Oxidative phosphorylation [PATH:ko00190]|KEGG Orthology (KO)>>>09130 Environmental Information Processing>>>09132 Signal transduction>>>02020 Two-component system [PATH:ko02020]	M00156	Pathway modules; Energy metabolism; ATP synthesis	COG2010	Cytochrome c, mono- and diheme variants (CccA) (PDB:1A2S)			86106.I862_06110	ko00190, ko01100, ko02020, map00190, map01100, map02020	86106.I862_06110	Cytochrome_CBB3, FixP_N			K00406	cytochrome c oxidase cbb3-type subunit III	86106.I862_06110	ko:K00406	86106.I862_06110	root / Bacteria / Proteobacteria / Alphaproteobacteria	#NAME?
1557	GC_00000117	EVERYTHING	midi_D_silvarum_NMds_965	526	9	10	2	0	0.818815	0.711102	0.761167	315456.RF_0351	4.3.99.3	COG0602	tRNA modification	315456.RF_0351	ko00000, ko00001, ko01000, ko03016											315456.RF_0351	H	315456.RF_0351	queE :: Catalyzes the complex heterocyclic radical-mediated conversion of 6-carboxy-5,6,7,8-tetrahydropterin (CPH4) to 7- carboxy-7-deazaguanine (CDG), a step common to the biosynthetic pathways of all 7-deazapurine-containing compounds	315456.RF_0351	queE			H	Coenzyme transport and metabolism	ko00001|ko01000|ko03016	KEGG Orthology (KO)>>>09100 Metabolism>>>09108 Metabolism of cofactors and vitamins>>>00790 Folate biosynthesis [PATH:ko00790]|Enzymes>>>4. Lyases>>>4.3 Carbon-nitrogen lyases>>>4.3.99 Other carbon-nitrogen lyases>>>4.3.99.3 7-carboxy-7-deazaguanine synthase|Transfer RNA biogenesis>>>Prokaryotic type>>>tRNA modification factors>>>Other tRNA modification factors			COG0602	Organic radical activating enzyme NrdG/QueE (QueE) (PUBMED:14660578;17384645)			315456.RF_0351	ko00790, ko01100, map00790, map01100	315456.RF_0351	Fer4_14, Radical_SAM	315456.RF_0351	RC02989	K10026	7-carboxy-7-deazaguanine synthase [EC:4.3.99.3]	315456.RF_0351	ko:K10026	315456.RF_0351	root / Bacteria / Proteobacteria / Alphaproteobacteria	MLGNNLILAPENGSGFYLKVHSIFDTIQGEGPYAGTPSVFIRFAGCNLACNFCDTEFDEYNEMHITSIISTVQSLSQNYQKLVVITGGEPFRQPISLLCKELIKAGFKVQIETNGLLYREIPKEVKVVCSPKPSTSGYKKIREDLLAHVIAIKFLISAINEEYQSVADVGQTSKNIKVYVQPMDEYDETKNLANVALATKI---AKEYGVVLSLQLHKIL----GIP
1558	GC_00000117	EVERYTHING	midi_H_asiaticum_GSHA_1303	719	9	10	2	0	0.818815	0.711102	0.761167	336407.RBE_0863	4.3.99.3	COG0602	tRNA modification	336407.RBE_0863	ko00000, ko00001, ko01000, ko03016											336407.RBE_0863	H	336407.RBE_0863	queE :: Catalyzes the complex heterocyclic radical-mediated conversion of 6-carboxy-5,6,7,8-tetrahydropterin (CPH4) to 7- carboxy-7-deazaguanine (CDG), a step common to the biosynthetic pathways of all 7-deazapurine-containing compounds	336407.RBE_0863	queE			H	Coenzyme transport and metabolism	ko00001|ko01000|ko03016	KEGG Orthology (KO)>>>09100 Metabolism>>>09108 Metabolism of cofactors and vitamins>>>00790 Folate biosynthesis [PATH:ko00790]|Enzymes>>>4. Lyases>>>4.3 Carbon-nitrogen lyases>>>4.3.99 Other carbon-nitrogen lyases>>>4.3.99.3 7-carboxy-7-deazaguanine synthase|Transfer RNA biogenesis>>>Prokaryotic type>>>tRNA modification factors>>>Other tRNA modification factors			COG0602	Organic radical activating enzyme NrdG/QueE (QueE) (PUBMED:14660578;17384645)			336407.RBE_0863	ko00790, ko01100, map00790, map01100	336407.RBE_0863	Fer4_14, Radical_SAM	336407.RBE_0863	RC02989	K10026	7-carboxy-7-deazaguanine synthase [EC:4.3.99.3]	336407.RBE_0863	ko:K10026	336407.RBE_0863	root / Bacteria / Proteobacteria / Alphaproteobacteria	MFGNNALLTPENGDGTYLKIHSIFDTIQGEGPYAGTPSVFIRLAGCNLACTFCDTEFDQYNEMAIIDILSIVQLLSPTYRKLIVITGGEPFRQPISLLCQELIKHGFKVQIETNGLLYREIPREVNIVCSPKNTGRGYHRIREDLLPHINAIKFLISAINKAYQNIADVGQIGRDIKVYVQPIDEYDYVKNLDNIILATKI---AKEHGAILSLQLHKIL----GMP
1559	GC_00000117	EVERYTHING	midi_H_marginatum_ESP	1014	9	10	2	0	0.818815	0.711102	0.761167	315456.RF_0351	4.3.99.3	COG0602	tRNA modification	315456.RF_0351	ko00000, ko00001, ko01000, ko03016											315456.RF_0351	H	315456.RF_0351	queE :: Catalyzes the complex heterocyclic radical-mediated conversion of 6-carboxy-5,6,7,8-tetrahydropterin (CPH4) to 7- carboxy-7-deazaguanine (CDG), a step common to the biosynthetic pathways of all 7-deazapurine-containing compounds	315456.RF_0351	queE			H	Coenzyme transport and metabolism	ko00001|ko01000|ko03016	KEGG Orthology (KO)>>>09100 Metabolism>>>09108 Metabolism of cofactors and vitamins>>>00790 Folate biosynthesis [PATH:ko00790]|Enzymes>>>4. Lyases>>>4.3 Carbon-nitrogen lyases>>>4.3.99 Other carbon-nitrogen lyases>>>4.3.99.3 7-carboxy-7-deazaguanine synthase|Transfer RNA biogenesis>>>Prokaryotic type>>>tRNA modification factors>>>Other tRNA modification factors			COG0602	Organic radical activating enzyme NrdG/QueE (QueE) (PUBMED:14660578;17384645)			315456.RF_0351	ko00790, ko01100, map00790, map01100	315456.RF_0351	Fer4_14, Radical_SAM	315456.RF_0351	RC02989	K10026	7-carboxy-7-deazaguanine synthase [EC:4.3.99.3]	315456.RF_0351	ko:K10026	315456.RF_0351	root / Bacteria / Proteobacteria / Alphaproteobacteria	MLGNNPILKPEKGDGSCLKVNSIFDTLQGEGLYAGAPAIFIRLSGCNLACTFCDTEFDEYQEISVEEIITRVKSFSHTYKKLVVLTGGEPFRQPISLLCEKLVKEGFKVQIETNGLLYRNIPKEVEVIYSPKNTGNGYQQIRKDLLPHVKAIKFLISASNNLYQDIGTIGQLNSGIKVYVQPMDEFDEKLNLANTILAMQV---ACKRNAILSMQLHKIL----EIE
1560	GC_00000117	EVERYTHING	midi_H_scupense_ESP	1135	9	10	2	0	0.818815	0.711102	0.761167	293614.A1C_04755	4.3.99.3	COG0602	tRNA modification	293614.A1C_04755	ko00000, ko00001, ko01000, ko03016											293614.A1C_04755	H	293614.A1C_04755	queE :: Catalyzes the complex heterocyclic radical-mediated conversion of 6-carboxy-5,6,7,8-tetrahydropterin (CPH4) to 7- carboxy-7-deazaguanine (CDG), a step common to the biosynthetic pathways of all 7-deazapurine-containing compounds	293614.A1C_04755	queE			H	Coenzyme transport and metabolism	ko01000|ko03009|ko01504|ko01504	Enzymes>>>2. Transferases>>>2.1 Transferring one-carbon groups>>>2.1.1 Methyltransferases>>>2.1.1.224 23S rRNA (adenine2503-C8)-methyltransferase|Ribosome biogenesis>>>Prokaryotic type>>>rRNA modification factors>>>23S rRNA modification factors|Antimicrobial resistance genes>>>Gene variants>>>Macrolide resistance genes>>>23S rRNA methyltransferases|Antimicrobial resistance genes>>>Gene variants>>>Phenicol resistance genes>>>23S rRNA methyltransferase			COG0602	Organic radical activating enzyme NrdG/QueE (QueE) (PUBMED:14660578;17384645)			293614.A1C_04755	ko00790, ko01100, map00790, map01100	293614.A1C_04755	Fer4_14, Radical_SAM	293614.A1C_04755	RC02989	K10026	7-carboxy-7-deazaguanine synthase [EC:4.3.99.3]	293614.A1C_04755	ko:K10026	293614.A1C_04755	root / Bacteria / Proteobacteria / Alphaproteobacteria	MLGNNPILKPEKGDGSCLKVNSIFDTLQGEGLYAGAPAIFIRLSGCNLACTFCDT---------------------------------------------------------------------------------------------------------------------------------EFDEKLNLANTILAMQV---AYKRNAILSMQLHKIL----EIE
1561	GC_00000117	EVERYTHING	midi_I_aulacodi_Akure	1011	9	10	2	0	0.818815	0.711102	0.761167	315456.RF_0351	4.3.99.3	COG0602	tRNA modification	315456.RF_0351	ko00000, ko00001, ko01000, ko03016											315456.RF_0351	H	315456.RF_0351	queE :: Catalyzes the complex heterocyclic radical-mediated conversion of 6-carboxy-5,6,7,8-tetrahydropterin (CPH4) to 7- carboxy-7-deazaguanine (CDG), a step common to the biosynthetic pathways of all 7-deazapurine-containing compounds	315456.RF_0351	queE			H	Coenzyme transport and metabolism	ko00001|ko01000|ko03016	KEGG Orthology (KO)>>>09100 Metabolism>>>09108 Metabolism of cofactors and vitamins>>>00790 Folate biosynthesis [PATH:ko00790]|Enzymes>>>4. Lyases>>>4.3 Carbon-nitrogen lyases>>>4.3.99 Other carbon-nitrogen lyases>>>4.3.99.3 7-carboxy-7-deazaguanine synthase|Transfer RNA biogenesis>>>Prokaryotic type>>>tRNA modification factors>>>Other tRNA modification factors			COG0602	Organic radical activating enzyme NrdG/QueE (QueE) (PUBMED:14660578;17384645)			315456.RF_0351	ko00790, ko01100, map00790, map01100	315456.RF_0351	Fer4_14, Radical_SAM	315456.RF_0351	RC02989	K10026	7-carboxy-7-deazaguanine synthase [EC:4.3.99.3]	315456.RF_0351	ko:K10026	315456.RF_0351	root / Bacteria / Proteobacteria / Alphaproteobacteria	MLGNNPILRTEKGDGSCLKVNSIFDTLQGEGLYAGAPAIFIRLAGCNLACTFCDTEFDEYQEISVEEIIKRVKAFSHTYKKLVVLTGGEPFRQPISLLCEKLVNEGFKVQIETNGLLYRNIPKEVEVICSPKNTGNGYQQIRKDLLGHVKAIKFLISASNNLYQDIGTIGQLNADIKVYVQPMDEFDEKLNAANAILAMQV---ARKHNAILSMQLHKIL----RIE
1562	GC_00000117	EVERYTHING	midi_I_frontalis_montpellier	1106	9	10	2	0	0.818815	0.711102	0.761167	315456.RF_0351	4.3.99.3	COG0602	tRNA modification	315456.RF_0351	ko00000, ko00001, ko01000, ko03016											315456.RF_0351	H	315456.RF_0351	queE :: Catalyzes the complex heterocyclic radical-mediated conversion of 6-carboxy-5,6,7,8-tetrahydropterin (CPH4) to 7- carboxy-7-deazaguanine (CDG), a step common to the biosynthetic pathways of all 7-deazapurine-containing compounds	315456.RF_0351	queE			H	Coenzyme transport and metabolism	ko00001|ko01000|ko03016	KEGG Orthology (KO)>>>09100 Metabolism>>>09108 Metabolism of cofactors and vitamins>>>00790 Folate biosynthesis [PATH:ko00790]|Enzymes>>>4. Lyases>>>4.3 Carbon-nitrogen lyases>>>4.3.99 Other carbon-nitrogen lyases>>>4.3.99.3 7-carboxy-7-deazaguanine synthase|Transfer RNA biogenesis>>>Prokaryotic type>>>tRNA modification factors>>>Other tRNA modification factors			COG0602	Organic radical activating enzyme NrdG/QueE (QueE) (PUBMED:14660578;17384645)			315456.RF_0351	ko00790, ko01100, map00790, map01100	315456.RF_0351	Fer4_14, Radical_SAM	315456.RF_0351	RC02989	K10026	7-carboxy-7-deazaguanine synthase [EC:4.3.99.3]	315456.RF_0351	ko:K10026	315456.RF_0351	root / Bacteria / Proteobacteria / Alphaproteobacteria	MLGNNPILRPEKGDGSCLKVNSIFDTLQGEGLYAGAPAIFIRLAGCNLACTFCDTEFDEYQEISVEEIIKRVKAFSHTYKKLVVLTGGEPFRQPISLLCEKLVNEGFKVQIETNGLLYRNIPKEVEVICSPKNTGNGYQQIRKDLLGHVKAIKFLVSASNNLYQDIGTIGQLNADIKVYVQPMDEFDEKLNAANAILAMQV---ARKHNAILSMQLHKIL----RIE
1563	GC_00000117	EVERYTHING	midi_I_ricinus_IricVA	1055	9	10	2	0	0.818815	0.711102	0.761167	315456.RF_0351	4.3.99.3	COG0602	tRNA modification	315456.RF_0351	ko00000, ko00001, ko01000, ko03016											315456.RF_0351	H	315456.RF_0351	queE :: Catalyzes the complex heterocyclic radical-mediated conversion of 6-carboxy-5,6,7,8-tetrahydropterin (CPH4) to 7- carboxy-7-deazaguanine (CDG), a step common to the biosynthetic pathways of all 7-deazapurine-containing compounds	315456.RF_0351	queE			H	Coenzyme transport and metabolism	ko00001|ko01000	KEGG Orthology (KO)>>>09100 Metabolism>>>09101 Carbohydrate metabolism>>>00030 Pentose phosphate pathway [PATH:ko00030]|Enzymes>>>2. Transferases>>>2.7 Transferring phosphorus-containing groups>>>2.7.1 Phosphotransferases with an alcohol group as acceptor>>>2.7.1.212 alpha-D-ribose-1-phosphate 5-kinase (ADP)			COG0602	Organic radical activating enzyme NrdG/QueE (QueE) (PUBMED:14660578;17384645)			315456.RF_0351	ko00790, ko01100, map00790, map01100	315456.RF_0351	Fer4_14, Radical_SAM	315456.RF_0351	RC02989	K10026	7-carboxy-7-deazaguanine synthase [EC:4.3.99.3]	315456.RF_0351	ko:K10026	315456.RF_0351	root / Bacteria / Proteobacteria / Alphaproteobacteria	#NAME?
1564	GC_00000117	EVERYTHING	midi_I_ricinus_IricVA	1054	9	10	2	0	0.818815	0.711102	0.761167	293614.A1C_04755	4.3.99.3	COG0602	tRNA modification	293614.A1C_04755	ko00000, ko00001, ko01000, ko03016											293614.A1C_04755	H	293614.A1C_04755	queE :: Catalyzes the complex heterocyclic radical-mediated conversion of 6-carboxy-5,6,7,8-tetrahydropterin (CPH4) to 7- carboxy-7-deazaguanine (CDG), a step common to the biosynthetic pathways of all 7-deazapurine-containing compounds	293614.A1C_04755	queE			H	Coenzyme transport and metabolism	ko01000|ko03016	Enzymes>>>2. Transferases>>>2.8 Transferring sulfur-containing groups>>>2.8.4 Transferring alkylthio groups>>>2.8.4.5 tRNA (N6-L-threonylcarbamoyladenosine37-C2)-methylthiotransferase|Transfer RNA biogenesis>>>Eukaryotic type>>>tRNA modification factors>>>Methylthiotransferase			COG0602	Organic radical activating enzyme NrdG/QueE (QueE) (PUBMED:14660578;17384645)			293614.A1C_04755	ko00790, ko01100, map00790, map01100	293614.A1C_04755	Fer4_14, Radical_SAM	293614.A1C_04755	RC02989	K10026	7-carboxy-7-deazaguanine synthase [EC:4.3.99.3]	293614.A1C_04755	ko:K10026	293614.A1C_04755	root / Bacteria / Proteobacteria / Alphaproteobacteria	MLGNNTILRPEKGDGSCLKVNSIFDTLQGEGLYVGAPAIFIRLAGCNLACTFCDT---------------------------------------------------------------------------------------------------------------------------------EFDEYQEISVEEIIKRVKAFSHTYKKISGFDWRRTF-------
1565	GC_00000117	EVERYTHING	midi_ixholo1	392	9	10	2	0	0.818815	0.711102	0.761167					86106.I862_06060	ko00000											86106.I862_06060	S	86106.I862_06060	Belongs to the BI1 family																	86106.I862_06060	Bax1-I					86106.I862_06060	ko:K06890	86106.I862_06060	root / Bacteria / Proteobacteria / Alphaproteobacteria / Rickettsiales	#NAME?
1566	GC_00000117	EVERYTHING	midi_ixholo2	799	9	10	2	0	0.818815	0.711102	0.761167	315456.RF_0351	4.3.99.3	COG0602	tRNA modification	315456.RF_0351	ko00000, ko00001, ko01000, ko03016											315456.RF_0351	H	315456.RF_0351	queE :: Catalyzes the complex heterocyclic radical-mediated conversion of 6-carboxy-5,6,7,8-tetrahydropterin (CPH4) to 7- carboxy-7-deazaguanine (CDG), a step common to the biosynthetic pathways of all 7-deazapurine-containing compounds	315456.RF_0351	queE			H	Coenzyme transport and metabolism	ko00001|ko01000|ko03016	KEGG Orthology (KO)>>>09100 Metabolism>>>09108 Metabolism of cofactors and vitamins>>>00790 Folate biosynthesis [PATH:ko00790]|Enzymes>>>4. Lyases>>>4.3 Carbon-nitrogen lyases>>>4.3.99 Other carbon-nitrogen lyases>>>4.3.99.3 7-carboxy-7-deazaguanine synthase|Transfer RNA biogenesis>>>Prokaryotic type>>>tRNA modification factors>>>Other tRNA modification factors			COG0602	Organic radical activating enzyme NrdG/QueE (QueE) (PUBMED:14660578;17384645)			315456.RF_0351	ko00790, ko01100, map00790, map01100	315456.RF_0351	Fer4_14, Radical_SAM	315456.RF_0351	RC02989	K10026	7-carboxy-7-deazaguanine synthase [EC:4.3.99.3]	315456.RF_0351	ko:K10026	315456.RF_0351	root / Bacteria / Proteobacteria / Alphaproteobacteria	MLGNNPILRPEKGDGSCLKVNSIFDTLQGEGLYAGAPAIFIRLAGCNLACTFCDTEFDEYQEISVEEIIERVKAFSHTYKKLVVLTGGEPFRQPISLLCEKLVNEGFKVQIETNGLLYRNIPKEVEVICSPKNTGNGYQQIRKDLLGHVKAIKFLISASNNLYQNIGTIGQLNADIKVYVQPMDEFDEKLNAANAILAMQV---ARKHNAILSMQLHKIL----RIE
1567	GC_00000118	EVERYTHING	midi_D_silvarum_NMds_965	246	9	10	2	0	0.89188	0.853797	0.872423	86106.I862_02370	1.5.1.5, 3.5.4.9			86106.I862_02370	ko00000, ko00001, ko00002, ko01000	86106.I862_02370	M00140, M00377			86106.I862_02370	M00140, M00377			M00377|M00140|M00618	Reductive acetyl-CoA pathway (Wood-Ljungdahl pathway)|C1-unit interconversion, prokaryotes|Acetogen	86106.I862_02370	F	86106.I862_02370	folD :: Catalyzes the oxidation of 5,10- methylenetetrahydrofolate to 5,10-methenyltetrahydrofolate and then the hydrolysis of 5,10-methenyltetrahydrofolate to 10- formyltetrahydrofolate	86106.I862_02370	folD			H	Coenzyme transport and metabolism	ko00001	KEGG Orthology (KO)>>>09100 Metabolism>>>09110 Biosynthesis of other secondary metabolites>>>00331 Clavulanic acid biosynthesis [PATH:ko00331]	M00377|M00140|M00618	Pathway modules; Energy metabolism; Carbon fixation|Pathway modules; Metabolism of cofactors and vitamins; Cofactor and vitamin metabolism|Signature modules; Module set; Metabolic capacity	COG0190	5,10-methylene-tetrahydrofolate dehydrogenase/Methenyl tetrahydrofolate cyclohydrolase (FolD) (PDB:1A4I)			86106.I862_02370	ko00670, ko00720, ko01100, ko01120, ko01200, map00670, map00720, map01100, map01120, map01200	86106.I862_02370	THF_DHG_CYH, THF_DHG_CYH_C	86106.I862_02370	RC00202, RC00578	K01491	methylenetetrahydrofolate dehydrogenase (NADP+) / methenyltetrahydrofolate cyclohydrolase [EC:1.5.1.5 3.5.4.9]	86106.I862_02370	ko:K01491	86106.I862_02370	root / Bacteria / Proteobacteria / Alphaproteobacteria / Rickettsiales	--------------MVSYCKIINGKLYAKEVLDIVKEKLINLVTY----KPTR----FGLAVILVGDDPASAIYVNNKAKKAKEVGLESYIHKFSSFATEEEIIDCINNLNKDPIVNGILVQLPLPKHICAQKIIDFVHHEKDVDGFCTYNVGLLNTWQDNLEPCTPQGVLILLYEVLGKNLSGKKAVILGRSRIVGRPMASILIREGCSVTSLNSNSYNVQAECKTADILISAVGSPLLIKQDWVKKGACVIDVGIIRINDKLYGDVDFENVKDVAGFITPVPGGVGPMTVACLLLNTVKAAYKQHNIKW--
1568	GC_00000118	EVERYTHING	midi_H_asiaticum_GSHA_1303	272	9	10	2	0	0.89188	0.853797	0.872423	86106.I862_02370	1.5.1.5, 3.5.4.9			86106.I862_02370	ko00000, ko00001, ko00002, ko01000	86106.I862_02370	M00140, M00377			86106.I862_02370	M00140, M00377			M00377|M00140|M00618	Reductive acetyl-CoA pathway (Wood-Ljungdahl pathway)|C1-unit interconversion, prokaryotes|Acetogen	86106.I862_02370	F	86106.I862_02370	folD :: Catalyzes the oxidation of 5,10- methylenetetrahydrofolate to 5,10-methenyltetrahydrofolate and then the hydrolysis of 5,10-methenyltetrahydrofolate to 10- formyltetrahydrofolate	86106.I862_02370	folD			H	Coenzyme transport and metabolism	ko00001|ko01000	KEGG Orthology (KO)>>>09100 Metabolism>>>09101 Carbohydrate metabolism>>>00040 Pentose and glucuronate interconversions [PATH:ko00040]|Enzymes>>>1. Oxidoreductases>>>1.1 Acting on the CH-OH group of donors>>>1.1.1 With NAD+ or NADP+ as acceptor>>>1.1.1.127 2-dehydro-3-deoxy-D-gluconate 5-dehydrogenase	M00377|M00140|M00618	Pathway modules; Energy metabolism; Carbon fixation|Pathway modules; Metabolism of cofactors and vitamins; Cofactor and vitamin metabolism|Signature modules; Module set; Metabolic capacity	COG0190	5,10-methylene-tetrahydrofolate dehydrogenase/Methenyl tetrahydrofolate cyclohydrolase (FolD) (PDB:1A4I)			86106.I862_02370	ko00670, ko00720, ko01100, ko01120, ko01200, map00670, map00720, map01100, map01120, map01200	86106.I862_02370	THF_DHG_CYH, THF_DHG_CYH_C	86106.I862_02370	RC00202, RC00578	K01491	methylenetetrahydrofolate dehydrogenase (NADP+) / methenyltetrahydrofolate cyclohydrolase [EC:1.5.1.5 3.5.4.9]	86106.I862_02370	ko:K01491	86106.I862_02370	root / Bacteria / Proteobacteria / Alphaproteobacteria / Rickettsiales	--------------MVDDHRIINGRLYAKEVLDIVREKLADLANY----KLVK----FGLAAILVGNDPASVIYVNNKAKRAKEIGLDSYIYKFSSTATEEEIINCINHLNQDININGILVQLPLPKHIDIQRIIDTIYYAKDVDGFCTYNVGLLNTWQNSLEPCTPQGILILLHEVLGKNLSGKKAVILGRSRIVGRPMASILIREGCSVTSLNSNSYNIQAECKTADILISAVGSPLLIKRDWVKQGACVIDVGIVRINNKLYGDVDFESVKEVASFITPVPGGVGPMTVACLLLNTVKAAYKQHNVKWSR
1569	GC_00000118	EVERYTHING	midi_H_marginatum_ESP	494	9	10	2	0	0.89188	0.853797	0.872423	86106.I862_02370	1.5.1.5, 3.5.4.9			86106.I862_02370	ko00000, ko00001, ko00002, ko01000	86106.I862_02370	M00140, M00377			86106.I862_02370	M00140, M00377			M00377|M00140|M00618	Reductive acetyl-CoA pathway (Wood-Ljungdahl pathway)|C1-unit interconversion, prokaryotes|Acetogen	86106.I862_02370	F	86106.I862_02370	folD :: Catalyzes the oxidation of 5,10- methylenetetrahydrofolate to 5,10-methenyltetrahydrofolate and then the hydrolysis of 5,10-methenyltetrahydrofolate to 10- formyltetrahydrofolate	86106.I862_02370	folD			H	Coenzyme transport and metabolism	ko00001|ko00001|ko00001|ko01000|ko01004	KEGG Orthology (KO)>>>09100 Metabolism>>>09103 Lipid metabolism>>>00061 Fatty acid biosynthesis [PATH:ko00061]|KEGG Orthology (KO)>>>09100 Metabolism>>>09108 Metabolism of cofactors and vitamins>>>00780 Biotin metabolism [PATH:ko00780]|KEGG Orthology (KO)>>>09100 Metabolism>>>09110 Biosynthesis of other secondary metabolites>>>00333 Prodigiosin biosynthesis [PATH:ko00333]|Enzymes>>>1. Oxidoreductases>>>1.1 Acting on the CH-OH group of donors>>>1.1.1 With NAD+ or NADP+ as acceptor>>>1.1.1.100 3-oxoacyl-[acyl-carrier-protein] reductase|Lipid biosynthesis proteins>>>Fatty acid synthase>>>Component type	M00377|M00140|M00618	Pathway modules; Energy metabolism; Carbon fixation|Pathway modules; Metabolism of cofactors and vitamins; Cofactor and vitamin metabolism|Signature modules; Module set; Metabolic capacity	COG0190	5,10-methylene-tetrahydrofolate dehydrogenase/Methenyl tetrahydrofolate cyclohydrolase (FolD) (PDB:1A4I)			86106.I862_02370	ko00670, ko00720, ko01100, ko01120, ko01200, map00670, map00720, map01100, map01120, map01200	86106.I862_02370	THF_DHG_CYH, THF_DHG_CYH_C	86106.I862_02370	RC00202, RC00578	K01491	methylenetetrahydrofolate dehydrogenase (NADP+) / methenyltetrahydrofolate cyclohydrolase [EC:1.5.1.5 3.5.4.9]	86106.I862_02370	ko:K01491	86106.I862_02370	root / Bacteria / Proteobacteria / Alphaproteobacteria / Rickettsiales	---------------MQNCEIIDGKLYSAKVLERVKSKIEHLSTVIC--KTQRSA--LGFAVISVGTDTASQIYVNNKVKKAKEVGLNSEVYKFPQTATEQEIIECIEKLNSDPNVNGILVQLPLPQHINTQKIIDTVNYEKDVDGFSTYNVGLLNSWQDSLEPCTPQGVLILLHEVLGTNISGKKAVILGRSRIVGRPMASILIRESCSVTSLNSNSYNIKDECRTADILISAVGSPSFIKGDWIKKGACVIDVGIVKVNDKLYGDVDFESVRKVAGFLTPVPGGVGPMTVSCLMLNTIKAAYKQYDIKW--
1570	GC_00000118	EVERYTHING	midi_H_scupense_ESP	63	9	10	2	0	0.89188	0.853797	0.872423	86106.I862_02370	1.5.1.5, 3.5.4.9			86106.I862_02370	ko00000, ko00001, ko00002, ko01000	86106.I862_02370	M00140, M00377			86106.I862_02370	M00140, M00377			M00377|M00140|M00618	Reductive acetyl-CoA pathway (Wood-Ljungdahl pathway)|C1-unit interconversion, prokaryotes|Acetogen	86106.I862_02370	F	86106.I862_02370	folD :: Catalyzes the oxidation of 5,10- methylenetetrahydrofolate to 5,10-methenyltetrahydrofolate and then the hydrolysis of 5,10-methenyltetrahydrofolate to 10- formyltetrahydrofolate	86106.I862_02370	folD			H	Coenzyme transport and metabolism	ko00001|ko00001|ko00001|ko01000|ko01004	KEGG Orthology (KO)>>>09100 Metabolism>>>09103 Lipid metabolism>>>00061 Fatty acid biosynthesis [PATH:ko00061]|KEGG Orthology (KO)>>>09100 Metabolism>>>09108 Metabolism of cofactors and vitamins>>>00780 Biotin metabolism [PATH:ko00780]|KEGG Orthology (KO)>>>09100 Metabolism>>>09110 Biosynthesis of other secondary metabolites>>>00333 Prodigiosin biosynthesis [PATH:ko00333]|Enzymes>>>1. Oxidoreductases>>>1.1 Acting on the CH-OH group of donors>>>1.1.1 With NAD+ or NADP+ as acceptor>>>1.1.1.100 3-oxoacyl-[acyl-carrier-protein] reductase|Lipid biosynthesis proteins>>>Fatty acid synthase>>>Component type	M00377|M00140|M00618	Pathway modules; Energy metabolism; Carbon fixation|Pathway modules; Metabolism of cofactors and vitamins; Cofactor and vitamin metabolism|Signature modules; Module set; Metabolic capacity	COG0190	5,10-methylene-tetrahydrofolate dehydrogenase/Methenyl tetrahydrofolate cyclohydrolase (FolD) (PDB:1A4I)			86106.I862_02370	ko00670, ko00720, ko01100, ko01120, ko01200, map00670, map00720, map01100, map01120, map01200	86106.I862_02370	THF_DHG_CYH, THF_DHG_CYH_C	86106.I862_02370	RC00202, RC00578	K01491	methylenetetrahydrofolate dehydrogenase (NADP+) / methenyltetrahydrofolate cyclohydrolase [EC:1.5.1.5 3.5.4.9]	86106.I862_02370	ko:K01491	86106.I862_02370	root / Bacteria / Proteobacteria / Alphaproteobacteria / Rickettsiales	---------------MQNCEIIDGKLYLAKVLERVKSKIEHLSTVIC--KTQRSA--LGFAVILVGTDTASQIYVNNKAKKAKEVGLNSEVYKFPQTATEQEIIECIEKLNSDPNVNGILVQLPLPQHINTQKIIDTVNYEKDVDGFSTYNVGLLNSWQDSLEPCTPQGVLILLHEMLGTNISGKKAVILGRSRIVGRPMASILIRESCSVTSLNSNSYNIKDECRTADILISAVGSPSFIKGDWIKKGACVIDVGIVKVNDKLYGDVDFESVRKVARFLTPVPGGVGPVTVSCLMLNTIKAAYKQYDIKW--
1571	GC_00000118	EVERYTHING	midi_H_scupense_ESP	1238	9	10	2	0	0.89188	0.853797	0.872423	86106.I862_02370	1.5.1.5, 3.5.4.9			86106.I862_02370	ko00000, ko00001, ko00002, ko01000	86106.I862_02370	M00140, M00377			86106.I862_02370	M00140, M00377					86106.I862_02370	F	86106.I862_02370	folD :: Catalyzes the oxidation of 5,10- methylenetetrahydrofolate to 5,10-methenyltetrahydrofolate and then the hydrolysis of 5,10-methenyltetrahydrofolate to 10- formyltetrahydrofolate	86106.I862_02370	folD			H	Coenzyme transport and metabolism					COG0190	5,10-methylene-tetrahydrofolate dehydrogenase/Methenyl tetrahydrofolate cyclohydrolase (FolD) (PDB:1A4I)			86106.I862_02370	ko00670, ko00720, ko01100, ko01120, ko01200, map00670, map00720, map01100, map01120, map01200	86106.I862_02370	THF_DHG_CYH, THF_DHG_CYH_C	86106.I862_02370	RC00202, RC00578			86106.I862_02370	ko:K01491	86106.I862_02370	root / Bacteria / Proteobacteria / Alphaproteobacteria / Rickettsiales	------------------------------------------------------------------------------------------------------------------------------------------------------------------------------------------------------------------------------DECRTADILISAVGSPSFIKGDWIKKGACVIDVGIVKVNDKLYGDVDFESVRKVAGFLTPVPGGVGPMTVSCLMLNTIKAAYKQYDIKW--
1572	GC_00000118	EVERYTHING	midi_I_aulacodi_Akure	728	9	10	2	0	0.89188	0.853797	0.872423	86106.I862_02370	1.5.1.5, 3.5.4.9			86106.I862_02370	ko00000, ko00001, ko00002, ko01000	86106.I862_02370	M00140, M00377			86106.I862_02370	M00140, M00377			M00377|M00140|M00618	Reductive acetyl-CoA pathway (Wood-Ljungdahl pathway)|C1-unit interconversion, prokaryotes|Acetogen	86106.I862_02370	F	86106.I862_02370	folD :: Catalyzes the oxidation of 5,10- methylenetetrahydrofolate to 5,10-methenyltetrahydrofolate and then the hydrolysis of 5,10-methenyltetrahydrofolate to 10- formyltetrahydrofolate	86106.I862_02370	folD			H	Coenzyme transport and metabolism	ko00001|ko01000	KEGG Orthology (KO)>>>09100 Metabolism>>>09101 Carbohydrate metabolism>>>00040 Pentose and glucuronate interconversions [PATH:ko00040]|Enzymes>>>1. Oxidoreductases>>>1.1 Acting on the CH-OH group of donors>>>1.1.1 With NAD+ or NADP+ as acceptor>>>1.1.1.127 2-dehydro-3-deoxy-D-gluconate 5-dehydrogenase	M00377|M00140|M00618	Pathway modules; Energy metabolism; Carbon fixation|Pathway modules; Metabolism of cofactors and vitamins; Cofactor and vitamin metabolism|Signature modules; Module set; Metabolic capacity	COG0190	5,10-methylene-tetrahydrofolate dehydrogenase/Methenyl tetrahydrofolate cyclohydrolase (FolD) (PDB:1A4I)			86106.I862_02370	ko00670, ko00720, ko01100, ko01120, ko01200, map00670, map00720, map01100, map01120, map01200	86106.I862_02370	THF_DHG_CYH, THF_DHG_CYH_C	86106.I862_02370	RC00202, RC00578	K01491	methylenetetrahydrofolate dehydrogenase (NADP+) / methenyltetrahydrofolate cyclohydrolase [EC:1.5.1.5 3.5.4.9]	86106.I862_02370	ko:K01491	86106.I862_02370	root / Bacteria / Proteobacteria / Alphaproteobacteria / Rickettsiales	MNTQQPKGYLTNNYNMQNCEIIDGKLYAAKVLERVKSKIEHLSTVIC--KTQRAT--LGLAVILVGTDAASQIYVNNKAKKAKEVGFNSEVYKFPQTATEQEIIECIEKLNSDPNFNGILVQLPLPQHINTQKIIDTVNYEKDVDGFSTYNVGLLNSWQDSLEPCTPQGVFILLHEVLGTNISGKKALILGRSRIVGRPMASILIREGCSVTSLNSNSYNIKDECRTADILISAVGSPSFIKGDWIKKGACVIDVGIVKVNNKLYGDVDFESVRKVAGFLTPVPGGVGPMTVSCLMLNTIKAAYKQYDIKW--
1573	GC_00000118	EVERYTHING	midi_I_frontalis_montpellier	842	9	10	2	0	0.89188	0.853797	0.872423	86106.I862_02370	1.5.1.5, 3.5.4.9			86106.I862_02370	ko00000, ko00001, ko00002, ko01000	86106.I862_02370	M00140, M00377			86106.I862_02370	M00140, M00377			M00377|M00140|M00618	Reductive acetyl-CoA pathway (Wood-Ljungdahl pathway)|C1-unit interconversion, prokaryotes|Acetogen	86106.I862_02370	F	86106.I862_02370	folD :: Catalyzes the oxidation of 5,10- methylenetetrahydrofolate to 5,10-methenyltetrahydrofolate and then the hydrolysis of 5,10-methenyltetrahydrofolate to 10- formyltetrahydrofolate	86106.I862_02370	folD			H	Coenzyme transport and metabolism	ko00001|ko01000	KEGG Orthology (KO)>>>09100 Metabolism>>>09101 Carbohydrate metabolism>>>00040 Pentose and glucuronate interconversions [PATH:ko00040]|Enzymes>>>1. Oxidoreductases>>>1.1 Acting on the CH-OH group of donors>>>1.1.1 With NAD+ or NADP+ as acceptor>>>1.1.1.127 2-dehydro-3-deoxy-D-gluconate 5-dehydrogenase	M00377|M00140|M00618	Pathway modules; Energy metabolism; Carbon fixation|Pathway modules; Metabolism of cofactors and vitamins; Cofactor and vitamin metabolism|Signature modules; Module set; Metabolic capacity	COG0190	5,10-methylene-tetrahydrofolate dehydrogenase/Methenyl tetrahydrofolate cyclohydrolase (FolD) (PDB:1A4I)			86106.I862_02370	ko00670, ko00720, ko01100, ko01120, ko01200, map00670, map00720, map01100, map01120, map01200	86106.I862_02370	THF_DHG_CYH, THF_DHG_CYH_C	86106.I862_02370	RC00202, RC00578	K01491	methylenetetrahydrofolate dehydrogenase (NADP+) / methenyltetrahydrofolate cyclohydrolase [EC:1.5.1.5 3.5.4.9]	86106.I862_02370	ko:K01491	86106.I862_02370	root / Bacteria / Proteobacteria / Alphaproteobacteria / Rickettsiales	---------------MKNCEIIDGKLYAAKVLERVKSKIEHLSTVIC--KTQRAT--LGLAVILVGTDAASQIYVNNKAKKAKEVGFNSEVYKFPQTATEQEIIECIEKLNSDPNFNGILVQLPLPQHINTQKIIDTVNYEKDVDGFSTYNVGLLNSWQDSLEPCTTQGVLILLHEVLGTNISGKKAVILGRSRIVGRPMASILIREGCSVTSLNSNSYNIKDECRTADILISAVGSPSFIKGDWIKKGACVIDVGIVKVNDKLYGDVDFESVRKVAGFLTPVPGGVGPMTVSCLMLNTIKAAYKQYDIKW--
1574	GC_00000118	EVERYTHING	midi_I_ricinus_IricVA	527	9	10	2	0	0.89188	0.853797	0.872423	86106.I862_02370	1.5.1.5, 3.5.4.9			86106.I862_02370	ko00000, ko00001, ko00002, ko01000	86106.I862_02370	M00140, M00377			86106.I862_02370	M00140, M00377			M00377|M00140|M00618	Reductive acetyl-CoA pathway (Wood-Ljungdahl pathway)|C1-unit interconversion, prokaryotes|Acetogen	86106.I862_02370	F	86106.I862_02370	folD :: Catalyzes the oxidation of 5,10- methylenetetrahydrofolate to 5,10-methenyltetrahydrofolate and then the hydrolysis of 5,10-methenyltetrahydrofolate to 10- formyltetrahydrofolate	86106.I862_02370	folD			H	Coenzyme transport and metabolism	ko00001|ko01000	KEGG Orthology (KO)>>>09100 Metabolism>>>09101 Carbohydrate metabolism>>>00040 Pentose and glucuronate interconversions [PATH:ko00040]|Enzymes>>>1. Oxidoreductases>>>1.1 Acting on the CH-OH group of donors>>>1.1.1 With NAD+ or NADP+ as acceptor>>>1.1.1.127 2-dehydro-3-deoxy-D-gluconate 5-dehydrogenase	M00377|M00140|M00618	Pathway modules; Energy metabolism; Carbon fixation|Pathway modules; Metabolism of cofactors and vitamins; Cofactor and vitamin metabolism|Signature modules; Module set; Metabolic capacity	COG0190	5,10-methylene-tetrahydrofolate dehydrogenase/Methenyl tetrahydrofolate cyclohydrolase (FolD) (PDB:1A4I)			86106.I862_02370	ko00670, ko00720, ko01100, ko01120, ko01200, map00670, map00720, map01100, map01120, map01200	86106.I862_02370	THF_DHG_CYH, THF_DHG_CYH_C	86106.I862_02370	RC00202, RC00578	K01491	methylenetetrahydrofolate dehydrogenase (NADP+) / methenyltetrahydrofolate cyclohydrolase [EC:1.5.1.5 3.5.4.9]	86106.I862_02370	ko:K01491	86106.I862_02370	root / Bacteria / Proteobacteria / Alphaproteobacteria / Rickettsiales	---------------MQNCEIIDGKLYAAEVLERVKSKIGHLSTVIC--KTQRAT--LGLAVILVGTDAASQIYVNNKAKKAKEIGFNSEVYKFPQTATEQEIIECIERLNSDPNVNGILVQLPLPQHINTQKIIDTVNYEKDVDGFSTYNVGLLNSWQDSLEPCTPQGVLILLHEILGTNISGKKAVILGRSRIVGRPMASILIRKGCSVTSLNSNSYNIKDECRTADILISAVGSPSFIKGDWIKKGACVIDVGIVKVNDKLYGDVDFESVRKVAGFLTPVPGGVGPMTVSCLMLNTIKAAYKQYDIKW--
1575	GC_00000118	EVERYTHING	midi_ixholo1	327	9	10	2	0	0.89188	0.853797	0.872423															M00377|M00140|M00618	Reductive acetyl-CoA pathway (Wood-Ljungdahl pathway)|C1-unit interconversion, prokaryotes|Acetogen									H	Coenzyme transport and metabolism	ko00001|ko00001|ko01000	KEGG Orthology (KO)>>>09100 Metabolism>>>09105 Amino acid metabolism>>>00250 Alanine, aspartate and glutamate metabolism [PATH:ko00250]|KEGG Orthology (KO)>>>09100 Metabolism>>>09106 Metabolism of other amino acids>>>00430 Taurine and hypotaurine metabolism [PATH:ko00430]|Enzymes>>>1. Oxidoreductases>>>1.4 Acting on the CH-NH2 group of donors>>>1.4.1 With NAD+ or NADP+ as acceptor>>>1.4.1.1 alanine dehydrogenase	M00377|M00140|M00618	Pathway modules; Energy metabolism; Carbon fixation|Pathway modules; Metabolism of cofactors and vitamins; Cofactor and vitamin metabolism|Signature modules; Module set; Metabolic capacity	COG0190	5,10-methylene-tetrahydrofolate dehydrogenase/Methenyl tetrahydrofolate cyclohydrolase (FolD) (PDB:1A4I)									K01491	methylenetetrahydrofolate dehydrogenase (NADP+) / methenyltetrahydrofolate cyclohydrolase [EC:1.5.1.5 3.5.4.9]					---------------MQNCKIIDGKLYAAKVLETVKSKIEYLSTVVYSDEAQRSALTLGLAVILVGDNPASQIYVNNKAKKAKEIGFNSEIYSFSKTTTEQEVIQCIEKLNLDPNVNGILVQLPLPQHINTQKIIDAVNYEKDVDGFSTYNVGLLNSWQDSLEPCTPQGVLILLHAVLGTNIIGKKVVILGRSRIVSRPMASILIREGCSVSSLNSNSYNTKDECSAADILISAVGSPSFIKGDWIKKGACVIDVGITKVNDRLYGDVDFESVKEVAGFLTPVPGGVGPMTVACLMLNTIKAAYKQYNIKW--
1576	GC_00000118	EVERYTHING	midi_ixholo2	558	9	10	2	0	0.89188	0.853797	0.872423	86106.I862_02370	1.5.1.5, 3.5.4.9			86106.I862_02370	ko00000, ko00001, ko00002, ko01000	86106.I862_02370	M00140, M00377			86106.I862_02370	M00140, M00377			M00377|M00140|M00618	Reductive acetyl-CoA pathway (Wood-Ljungdahl pathway)|C1-unit interconversion, prokaryotes|Acetogen	86106.I862_02370	F	86106.I862_02370	folD :: Catalyzes the oxidation of 5,10- methylenetetrahydrofolate to 5,10-methenyltetrahydrofolate and then the hydrolysis of 5,10-methenyltetrahydrofolate to 10- formyltetrahydrofolate	86106.I862_02370	folD			H	Coenzyme transport and metabolism	ko00001|ko01000	KEGG Orthology (KO)>>>09100 Metabolism>>>09101 Carbohydrate metabolism>>>00040 Pentose and glucuronate interconversions [PATH:ko00040]|Enzymes>>>1. Oxidoreductases>>>1.1 Acting on the CH-OH group of donors>>>1.1.1 With NAD+ or NADP+ as acceptor>>>1.1.1.127 2-dehydro-3-deoxy-D-gluconate 5-dehydrogenase	M00377|M00140|M00618	Pathway modules; Energy metabolism; Carbon fixation|Pathway modules; Metabolism of cofactors and vitamins; Cofactor and vitamin metabolism|Signature modules; Module set; Metabolic capacity	COG0190	5,10-methylene-tetrahydrofolate dehydrogenase/Methenyl tetrahydrofolate cyclohydrolase (FolD) (PDB:1A4I)			86106.I862_02370	ko00670, ko00720, ko01100, ko01120, ko01200, map00670, map00720, map01100, map01120, map01200	86106.I862_02370	THF_DHG_CYH, THF_DHG_CYH_C	86106.I862_02370	RC00202, RC00578	K01491	methylenetetrahydrofolate dehydrogenase (NADP+) / methenyltetrahydrofolate cyclohydrolase [EC:1.5.1.5 3.5.4.9]	86106.I862_02370	ko:K01491	86106.I862_02370	root / Bacteria / Proteobacteria / Alphaproteobacteria / Rickettsiales	---------------MQNCEIIDGKLYAAKILERVKSKIEYLSTVIC--KTQRAT--LGLAVILVSTDAASQIYVNNKAKKAKEVGFNSEVYKFPQTATEQEIIGCIEKLNSDPNVNGILVQLPLPQHINTQKIIDTVNYEKDVDGFSTYNVGLLNSWQDSLEPCTPQGVLILLHEVLGTNISGKKAVILGRSRIVGRPMASILIREGCSVTSLNSNSYNIKDECRTADILISAVGSPSFIKGDWIKKGACVIDVGIVKVNDKLYGDVDFESVRKIAGFLTPVPGGIGPMTVSCLMLNTIKAAYNQYDIKW--
1577	GC_00000119	EVERYTHING	midi_D_silvarum_NMds_965	537	9	10	2	0	0.836523	0.725518	0.777076					1399147.P618_200033	ko00000, ko00002, ko02000	1399147.P618_200033	M00247			1399147.P618_200033	M00247					1399147.P618_200033	S	1399147.P618_200033	ABC transporter substrate binding protein					R	General function prediction only	ko02000	Transporters>>>ABC transporters, prokaryotic type>>>Phosphate and amino acid transporters>>>Putative tryptophan/tyrosine transporter			COG2984	ABC-type uncharacterized transport system, periplasmic component (PDB:3LFT)					1399147.P618_200033	ABC_sub_bind			K01989	putative tryptophan/tyrosine transport system substrate-binding protein	1399147.P618_200033	ko:K01989	1399147.P618_200033	root / Bacteria / Proteobacteria / Alphaproteobacteria / Rickettsiales	MKRRYYLILVLFLATLLILFCYLRNSDRNANNIIILQIIEHDALNITRKGIEDYLSRCCTQFSISYKNAQGNTALALQIGKKIAVSHPRLIIALGTVAAQSFLKCDDIPVVFSSVTDPISAGLVKNLQETKTN-FTGVSNMISIAPQLKLIKDILPNAKKLGIIYNSMEINSLEVLRKIKQLAARFDLEIVESVIASSNDVVMATQALANKEVDAIFVSNDNTALSAIKGITKISAKFCIPVFCSDVDTINSGVLAALGPDQYNIGIQTGKIIEKILIDGKMPSQIPVVFPEALEFRINMKV-AQKLRIAIDQNILSVASEVIE
1578	GC_00000119	EVERYTHING	midi_H_asiaticum_GSHA_1303	607	9	10	2	0	0.836523	0.725518	0.777076					1399147.P618_200033	ko00000, ko00002, ko02000	1399147.P618_200033	M00247			1399147.P618_200033	M00247					1399147.P618_200033	S	1399147.P618_200033	ABC transporter substrate binding protein					R	General function prediction only	ko02000	Transporters>>>ABC transporters, prokaryotic type>>>Phosphate and amino acid transporters>>>Putative tryptophan/tyrosine transporter			COG2984	ABC-type uncharacterized transport system, periplasmic component (PDB:3LFT)					1399147.P618_200033	ABC_sub_bind			K01989	putative tryptophan/tyrosine transport system substrate-binding protein	1399147.P618_200033	ko:K01989	1399147.P618_200033	root / Bacteria / Proteobacteria / Alphaproteobacteria / Rickettsiales	MKGKYCLTLLLFLAVLLSFLGYL--EDNKDSNIVILQIVEHDALNATRRGIEDYLLRCCAQFSIDYENAQGDPTLSLQISKRIDVSQPKLVVALGTVAAQSFLKSGNIPIVFSSVTDPIAAGLVKDLKETETH-FTGVSNMIPVEPQLKLVMDILPNAKKLGIIYNSAEINSLEILKKVKQIAAKFDLEIVESVITSSNNVIIATQALANKGVDAIFVSNDNTALSAIKGITKVATECGIPVFCSDVDTINSDILAALGPDQYKIGIQTGKIIEKILIDGKVPAQIPVVFPEELEFRVNMKV-ARKLKIEIDKNILSAASEVIE
1579	GC_00000119	EVERYTHING	midi_H_marginatum_ESP	183	9	10	2	0	0.836523	0.725518	0.777076					1263831.F543_12850	ko00000, ko00002, ko02000	1263831.F543_12850	M00247			1263831.F543_12850	M00247					1263831.F543_12850	S	1263831.F543_12850	ABC transporter, substrate-binding protein of Haemophilus parasuis UniRef RepID B8F423_HAEPS					R	General function prediction only	ko02000	Transporters>>>ABC transporters, prokaryotic type>>>Phosphate and amino acid transporters>>>Putative tryptophan/tyrosine transporter			COG2984	ABC-type uncharacterized transport system, periplasmic component (PDB:3LFT)					1263831.F543_12850	ABC_sub_bind			K01989	putative tryptophan/tyrosine transport system substrate-binding protein	1263831.F543_12850	ko:K01989	1263831.F543_12850	root / Bacteria / Proteobacteria / Gammaproteobacteria / Pasteurellales	#NAME?
1580	GC_00000119	EVERYTHING	midi_H_scupense_ESP	594	9	10	2	0	0.836523	0.725518	0.777076					985867.AEWF01000003_gene816	ko00000, ko00002, ko02000	985867.AEWF01000003_gene816	M00247			985867.AEWF01000003_gene816	M00247					985867.AEWF01000003_gene816	S	985867.AEWF01000003_gene816	transport system periplasmic component					R	General function prediction only					COG2984	ABC-type uncharacterized transport system, periplasmic component (PDB:3LFT)					985867.AEWF01000003_gene816	ABC_sub_bind					985867.AEWF01000003_gene816	ko:K01989	985867.AEWF01000003_gene816	root / Bacteria / Proteobacteria / Alphaproteobacteria	---------------------------------------------------------------------------------------------------------------------------------------------------------------------------------------------------MSNNDVIVATQSLINKQIDAIFISNDNAVLSSIQGITKIASSFMIPVFCSDVDTIKNGVLAAFGPDQYKIGVQTG----------------------------------KNNRKSITR-----------
1581	GC_00000119	EVERYTHING	midi_I_aulacodi_Akure	872	9	10	2	0	0.836523	0.725518	0.777076					580327.Tthe_2127	ko00000, ko00002, ko02000	580327.Tthe_2127	M00247			580327.Tthe_2127	M00247					580327.Tthe_2127	S	580327.Tthe_2127	ABC transporter substrate binding protein					R	General function prediction only	ko02000	Transporters>>>ABC transporters, prokaryotic type>>>Phosphate and amino acid transporters>>>Putative tryptophan/tyrosine transporter			COG2984	ABC-type uncharacterized transport system, periplasmic component (PDB:3LFT)					580327.Tthe_2127	ABC_sub_bind			K01989	putative tryptophan/tyrosine transport system substrate-binding protein	580327.Tthe_2127	ko:K01989	580327.Tthe_2127	root / Bacteria / Firmicutes / Clostridia / Thermoanaerobacterales	MKNKYYLILVLSFAVIFSFFSYLGHSKKNNNDVVILQIVEHDALNSTRKGIEDYLKRCCSQFGIGYENAQGNTTLALQIGKRVTTTRPKLIIAIGTIAAQAFLKNDQIPVIFSSVTDPVSAGLIKDLKETATNYFTGVSNMINIEPQLKLIVDILPQAKKIGVIYNATEANSMEILRRVKESAKDFNLEVLEAVISSSNDVIVATQSLIHKQIDAIFVSNDNTALSSIQGITKIASSFMIPVFCSDVDTIKNGVLAAFGPDQYKIGIQTGKIIEKVLLGKKTTYEIPVEFPEKIELKINMKV-AKNLKIKIDKSIVSVASEVIE
1582	GC_00000119	EVERYTHING	midi_I_frontalis_montpellier	817	9	10	2	0	0.836523	0.725518	0.777076					580327.Tthe_2127	ko00000, ko00002, ko02000	580327.Tthe_2127	M00247			580327.Tthe_2127	M00247					580327.Tthe_2127	S	580327.Tthe_2127	ABC transporter substrate binding protein					R	General function prediction only	ko02000	Transporters>>>ABC transporters, prokaryotic type>>>Phosphate and amino acid transporters>>>Putative tryptophan/tyrosine transporter			COG2984	ABC-type uncharacterized transport system, periplasmic component (PDB:3LFT)					580327.Tthe_2127	ABC_sub_bind			K01989	putative tryptophan/tyrosine transport system substrate-binding protein	580327.Tthe_2127	ko:K01989	580327.Tthe_2127	root / Bacteria / Firmicutes / Clostridia / Thermoanaerobacterales	MKNKYYLILVLSFAVIFSFFSYLRHSKKNNNDVVILQIVEHDALNSTRKGIEDYLKRCCSQFGIGYENAQGNTTLALQIGKRVTTTRPKLIIAIGTIAAQAFLKNDQIPVIFSSVTDPVSAGLIKDLKETATNYFTGVSNMINIEPQLKLIVDILPQAKKIGVIYNSTEANSMEILRRVKESAKDFNLEILEAVISSSNDVIVATQSLIHKQIDAIFVSNDNTALSSIQGITKIASSFMIPVFCSDVDTIKNGVLAAFGPDQYKIGIQTGKIIEKVLLGKKTTYEIPVEFPEKIELKINMKV-AKNLKIKIDKSIVSVASEVIE
1583	GC_00000119	EVERYTHING	midi_I_ricinus_IricVA	448	9	10	2	0	0.836523	0.725518	0.777076					1286171.EAL2_c18730	ko00000, ko00002, ko02000	1286171.EAL2_c18730	M00247			1286171.EAL2_c18730	M00247					1286171.EAL2_c18730	S	1286171.EAL2_c18730	ABC transporter substrate binding protein					R	General function prediction only	ko02000	Transporters>>>ABC transporters, prokaryotic type>>>Phosphate and amino acid transporters>>>Putative tryptophan/tyrosine transporter			COG2984	ABC-type uncharacterized transport system, periplasmic component (PDB:3LFT)					1286171.EAL2_c18730	ABC_sub_bind			K01989	putative tryptophan/tyrosine transport system substrate-binding protein	1286171.EAL2_c18730	ko:K01989	1286171.EAL2_c18730	root / Bacteria / Firmicutes / Clostridia / Eubacteriaceae	MKNKYYLILVLSFAVIFKLFQLFKTFKKNNNDVVILQVVEHDALNSTRKGIEDYLRRCCSRFGTGYENAQGNTTLALQIGKRVTTARPKLIVAIGTIAAQAFLKNDQIPVIFSSVTDPVSAGLIKDLKETATN-FAGVSNMINIEPQLKLIVDILPQAKKIGVIYNSTEANSMEILRRVKESAKDFNLEILEAVISSSNDVIVATQSLIHKQIDAIFVSNDNTALSSIRGITKIASSFMVPVFCSDVDTIKNGVLAAFGPDQYKIGIQTGKIIEKVLLGKKTTYELPVEFPEKIELKINMKVAAKNLKIKIDKSIVSVASEVIE
1584	GC_00000119	EVERYTHING	midi_ixholo1	487	9	10	2	0	0.836523	0.725518	0.777076																									R	General function prediction only					COG2984	ABC-type uncharacterized transport system, periplasmic component (PDB:3LFT)															--------------------------------------------------------------------------------------------------------------------------------------------MINIEPQLKLIVDILPHAEKIGMIYNPAEANLVEILRRVKEAAKDFNLEIIEAVISSSNDIIV--------------ISNDNTALSSIQGITKIASALWYQFL---------------------------------------------------------------------------------
1585	GC_00000119	EVERYTHING	midi_ixholo1	488	9	10	2	0	0.836523	0.725518	0.777076																									R	General function prediction only					COG2984	ABC-type uncharacterized transport system, periplasmic component (PDB:3LFT)															------------------------------MVMKMLRVI------------------------------------------------PLLIVAIDTITAQVLLKNDQIPVIFSSVTDPILAGLIKDLKNCYKFYW--------------------------GLKY-----------------------------------------------------------------------------------------------DKY-------------------------------------------------------------
1586	GC_00000119	EVERYTHING	midi_ixholo2	465	9	10	2	0	0.836523	0.725518	0.777076					1399147.P618_200033	ko00000, ko00002, ko02000	1399147.P618_200033	M00247			1399147.P618_200033	M00247					1399147.P618_200033	S	1399147.P618_200033	ABC transporter substrate binding protein					R	General function prediction only	ko02000	Transporters>>>ABC transporters, prokaryotic type>>>Phosphate and amino acid transporters>>>Putative tryptophan/tyrosine transporter			COG2984	ABC-type uncharacterized transport system, periplasmic component (PDB:3LFT)					1399147.P618_200033	ABC_sub_bind			K01989	putative tryptophan/tyrosine transport system substrate-binding protein	1399147.P618_200033	ko:K01989	1399147.P618_200033	root / Bacteria / Proteobacteria / Alphaproteobacteria / Rickettsiales	MKNKYYLILVLSFAVIFSFFSYLRHSKKNNNDVVILQIVEHDALNSTRKGIEDYLKRCCSQFGIGYENAQGNTTLALQIGKRVTTTRPKLIVAIGTIAAQAFLKNDQIPVIFSSVTDPVSTGLIKDLKETATN-FTGVSNMINIEPQLKLIVDILPQAKKIGVIYNSTEANSMEILRRVKESAKDFNLEILEAVISSSNDVIVATQSLIHKQIDAIFVSNDNTALSSIQGITKIASSFMVPVFCSDVDTIKNGVLAAFGPDQYKIGIQTGKIIEKILLGKKTTYEIPVEFPEKIELKINMKV-AKNLKIKIDKSIVSIASEVIE
1587	GC_00000120	EVERYTHING	midi_D_silvarum_NMds_965	477	9	10	2	0	0.819569	0.777018	0.797726	1236908.wNo_03630	1.3.3.11			1236908.wNo_03630	ko00000, ko01000											1236908.wNo_03630	H	1236908.wNo_03630	Iron-containing redox enzyme					H	Coenzyme transport and metabolism	ko00001|ko01000	KEGG Orthology (KO)>>>09190 Not Included in Pathway or Brite>>>09191 Unclassified: metabolism>>>99980 Enzymes with EC numbers|Enzymes>>>1. Oxidoreductases>>>1.3 Acting on the CH-CH group of donors>>>1.3.3 With oxygen as acceptor>>>1.3.3.11 pyrroloquinoline-quinone synthase			COG5424	Pyrroloquinoline quinone (PQQ) biosynthesis protein C (PqqC) (PDB:1OTV)					1236908.wNo_03630	Haem_oxygenas_2			K06137	pyrroloquinoline-quinone synthase [EC:1.3.3.11]	1236908.wNo_03630	ko:K06137	1236908.wNo_03630	root / Bacteria / Proteobacteria / Alphaproteobacteria / Rickettsiales	MFLTKLINSLDEYHLLKHPFYQKWNEGGLNLEILQYYAEQYFKNIDAFPRYVSGVHSLCPSIGDRKILLENLIDEERGTEDHPELWLRFAESLGKTRAEVKSAIATEATQKLVDGFLALVKESYATGLGALFAYEQQVPAIAQSKIDGLKNFYGYDDNNPGLAFFKVHVKADELHSNECANLLDKLSLEGQKFAYEGAIKAAKLLWGFLDSVYDEFQKGLTGSNHGSYC-------
1588	GC_00000120	EVERYTHING	midi_H_asiaticum_GSHA_1303	640	9	10	2	0	0.819569	0.777018	0.797726	86106.I862_06125	1.3.3.11			86106.I862_06125	ko00000, ko01000											86106.I862_06125	H	86106.I862_06125	Iron-containing redox enzyme					H	Coenzyme transport and metabolism	ko00001|ko01000	KEGG Orthology (KO)>>>09190 Not Included in Pathway or Brite>>>09191 Unclassified: metabolism>>>99980 Enzymes with EC numbers|Enzymes>>>1. Oxidoreductases>>>1.3 Acting on the CH-CH group of donors>>>1.3.3 With oxygen as acceptor>>>1.3.3.11 pyrroloquinoline-quinone synthase			COG5424	Pyrroloquinoline quinone (PQQ) biosynthesis protein C (PqqC) (PDB:1OTV)					86106.I862_06125	Haem_oxygenas_2			K06137	pyrroloquinoline-quinone synthase [EC:1.3.3.11]	86106.I862_06125	ko:K06137	86106.I862_06125	root / Bacteria / Proteobacteria / Alphaproteobacteria / Rickettsiales	MFSIELVSNLNTYHLLKHPFYQKWNEGSLSTEALQYYAEQYFKNVDAFPRYISGVHSQCPSIEDRKILLENLIDEERGTENHPELWLQFAESLGTTRSNVKSAVTAEATQRLVNGFLALVKESYSTGLGALFAYEQQVPAVAQSKMDSLKTFYGYNDNSPGLTFFKVHIKADKWHSRECADLLDKLSTADQQIAYVGAMQAARLLWEFLDSVYE---KS-----------------
1589	GC_00000120	EVERYTHING	midi_H_marginatum_ESP	176	9	10	2	0	0.819569	0.777018	0.797726	86106.I862_06125	1.3.3.11			86106.I862_06125	ko00000, ko01000											86106.I862_06125	H	86106.I862_06125	Iron-containing redox enzyme					H	Coenzyme transport and metabolism	ko00001|ko01000	KEGG Orthology (KO)>>>09190 Not Included in Pathway or Brite>>>09191 Unclassified: metabolism>>>99980 Enzymes with EC numbers|Enzymes>>>1. Oxidoreductases>>>1.3 Acting on the CH-CH group of donors>>>1.3.3 With oxygen as acceptor>>>1.3.3.11 pyrroloquinoline-quinone synthase			COG5424	Pyrroloquinoline quinone (PQQ) biosynthesis protein C (PqqC) (PDB:1OTV)					86106.I862_06125	Haem_oxygenas_2			K06137	pyrroloquinoline-quinone synthase [EC:1.3.3.11]	86106.I862_06125	ko:K06137	86106.I862_06125	root / Bacteria / Proteobacteria / Alphaproteobacteria / Rickettsiales	MFSVTLVQDLSKYHLLKHPFYQAWNQGALEISTLQRYAKQYFKNVEAFPRYVSRVHSQCAFITDRRVLLENLIDEERGDENHPELWLRFAESLGESREEVSSTCAEGATKNLVEGFLELVKSLYAAGLRALFAYEQQVPAVAESKITGLKKFYGYDNENPGLQFFKVHTKADEWHSAECAALLDKLSEAEQEVAHKAAVKVAELLWEFLDNIYD---SKMSGELHGANC-------
1590	GC_00000120	EVERYTHING	midi_H_scupense_ESP	602	9	10	2	0	0.819569	0.777018	0.797726	86106.I862_06125	1.3.3.11			86106.I862_06125	ko00000, ko01000											86106.I862_06125	H	86106.I862_06125	Iron-containing redox enzyme					H	Coenzyme transport and metabolism	ko00001|ko01000	KEGG Orthology (KO)>>>09190 Not Included in Pathway or Brite>>>09191 Unclassified: metabolism>>>99980 Enzymes with EC numbers|Enzymes>>>1. Oxidoreductases>>>1.3 Acting on the CH-CH group of donors>>>1.3.3 With oxygen as acceptor>>>1.3.3.11 pyrroloquinoline-quinone synthase			COG5424	Pyrroloquinoline quinone (PQQ) biosynthesis protein C (PqqC) (PDB:1OTV)					86106.I862_06125	Haem_oxygenas_2			K06137	pyrroloquinoline-quinone synthase [EC:1.3.3.11]	86106.I862_06125	ko:K06137	86106.I862_06125	root / Bacteria / Proteobacteria / Alphaproteobacteria / Rickettsiales	MFSVTLVQDLSKYHLLKHPFYQAWNQGALEISTLQLYAKQYFKNVEAFPRYVSKVRSQCASITDRRVLLENLIDEEGGDENHPELW---------SREEVSSTCAEGAMKNLVEGFLELVKSLYTAGLRALFAYEQQVPAVAESRVAGLKKFYGYDNENPGLQFFKVHTKADEWHSAECAALLDKLSEAEQEVAHKAAIKVAELLWAFLDNIYD---SKMSGELHGANC-------
1591	GC_00000120	EVERYTHING	midi_I_aulacodi_Akure	493	9	10	2	0	0.819569	0.777018	0.797726	86106.I862_06125	1.3.3.11			86106.I862_06125	ko00000, ko01000											86106.I862_06125	H	86106.I862_06125	Iron-containing redox enzyme					H	Coenzyme transport and metabolism	ko00001|ko01000	KEGG Orthology (KO)>>>09190 Not Included in Pathway or Brite>>>09191 Unclassified: metabolism>>>99980 Enzymes with EC numbers|Enzymes>>>1. Oxidoreductases>>>1.3 Acting on the CH-CH group of donors>>>1.3.3 With oxygen as acceptor>>>1.3.3.11 pyrroloquinoline-quinone synthase			COG5424	Pyrroloquinoline quinone (PQQ) biosynthesis protein C (PqqC) (PDB:1OTV)					86106.I862_06125	Haem_oxygenas_2			K06137	pyrroloquinoline-quinone synthase [EC:1.3.3.11]	86106.I862_06125	ko:K06137	86106.I862_06125	root / Bacteria / Proteobacteria / Alphaproteobacteria / Rickettsiales	MFSVTLVQDLSKYHLLKHPFYQAWNQGALEISTLQRYAKQYFKNVEAFPRYVSGVHSQCLSITDRRVLLENLIDEERGDENHPELWLRFAESLGESSEEVSSTCAESATKNLVEGFLELVKSSYAAGLGALFAYEQQVPAVAESKIAGLKKFYGYDDENPGLQFFKVHTKADEWHSAECAALLDKLSEAEQEVAHKAAIKVAKLLWAFLDNIYD---SKMSGELHGVNCKLERQFN
1592	GC_00000120	EVERYTHING	midi_I_frontalis_montpellier	636	9	10	2	0	0.819569	0.777018	0.797726	86106.I862_06125	1.3.3.11			86106.I862_06125	ko00000, ko01000											86106.I862_06125	H	86106.I862_06125	Iron-containing redox enzyme					H	Coenzyme transport and metabolism	ko00001|ko01000	KEGG Orthology (KO)>>>09190 Not Included in Pathway or Brite>>>09191 Unclassified: metabolism>>>99980 Enzymes with EC numbers|Enzymes>>>1. Oxidoreductases>>>1.3 Acting on the CH-CH group of donors>>>1.3.3 With oxygen as acceptor>>>1.3.3.11 pyrroloquinoline-quinone synthase			COG5424	Pyrroloquinoline quinone (PQQ) biosynthesis protein C (PqqC) (PDB:1OTV)					86106.I862_06125	Haem_oxygenas_2			K06137	pyrroloquinoline-quinone synthase [EC:1.3.3.11]	86106.I862_06125	ko:K06137	86106.I862_06125	root / Bacteria / Proteobacteria / Alphaproteobacteria / Rickettsiales	MFSVTLVQDLSKYHLLKHPFYQAWNQGALEISTLQRYAKQYFKNVEAFPRYVSGVHSQCLSITDRRVLLENLIDEERGDENHPELWLRFAESLGESSEEVSSTCAESATKNLVEGFLELVKSSYAAGLGALFAYEQQVPAVAESKIAGLKKFYGYDNENPGLQFFKVHTKADEWHSAECAALLDKLSEAEQEVAHKAAIKVAKLLWAFLDNIYD---SKMSGELRGVNC-------
1593	GC_00000120	EVERYTHING	midi_I_ricinus_IricVA	440	9	10	2	0	0.819569	0.777018	0.797726	86106.I862_06125	1.3.3.11			86106.I862_06125	ko00000, ko01000											86106.I862_06125	H	86106.I862_06125	Iron-containing redox enzyme					H	Coenzyme transport and metabolism	ko00001|ko01000	KEGG Orthology (KO)>>>09190 Not Included in Pathway or Brite>>>09191 Unclassified: metabolism>>>99980 Enzymes with EC numbers|Enzymes>>>1. Oxidoreductases>>>1.3 Acting on the CH-CH group of donors>>>1.3.3 With oxygen as acceptor>>>1.3.3.11 pyrroloquinoline-quinone synthase			COG5424	Pyrroloquinoline quinone (PQQ) biosynthesis protein C (PqqC) (PDB:1OTV)					86106.I862_06125	Haem_oxygenas_2			K06137	pyrroloquinoline-quinone synthase [EC:1.3.3.11]	86106.I862_06125	ko:K06137	86106.I862_06125	root / Bacteria / Proteobacteria / Alphaproteobacteria / Rickettsiales	MFSVTLVQNLSKYHLLKHPFYQAWNQGALEISTLQRYAKQYFKNVEAFPRYVSGVHSQCLSITDRRVLLENLIDEERGDENHPELWLRFAESLGESREEVSSTRAESATKNLVEGFLELIKSSYAAGLGALFAYEQQVPVVAESKI-------------------------------------------KNSMDTIMRILDCNFLKCTLKLMNG---IQQNVKLYLIN--------
1594	GC_00000120	EVERYTHING	midi_I_ricinus_IricVA	441	9	10	2	0	0.819569	0.777018	0.797726																																															----------------------------------------------------------------------------------------------------------------------------------------------------------------------MHTKADEWHSAECEALLDKLSEAEQEVAHKAAIKVAKLIWAFLDNIYD---SKMSGGLHGANC-------
1595	GC_00000120	EVERYTHING	midi_ixholo1	496	9	10	2	0	0.819569	0.777018	0.797726																									H	Coenzyme transport and metabolism	ko00001|ko01000|ko01000	KEGG Orthology (KO)>>>09100 Metabolism>>>09108 Metabolism of cofactors and vitamins>>>00730 Thiamine metabolism [PATH:ko00730]|Enzymes>>>3. Hydrolases>>>3.5 Acting on carbon-nitrogen bonds, other than peptide bonds>>>3.5.1 In linear amides>>>3.5.1.-|Enzymes>>>3. Hydrolases>>>3.5 Acting on carbon-nitrogen bonds, other than peptide bonds>>>3.5.99 In other compounds>>>3.5.99.-			COG5424	Pyrroloquinoline quinone (PQQ) biosynthesis protein C (PqqC) (PDB:1OTV)									K06137	pyrroloquinoline-quinone synthase [EC:1.3.3.11]					MFSITLIWDLSKYHLLKHPFYQAWNQGTLEVSALQRYAKQYFKNVEAFPRYVSGMHSQCLLLNNRRVLLENLIDEEKDDENHPELWLRFAESFGK---------------------------------------------------------------------------------------------------HNAAMRVAELLWAFLDNIYN---SKISGALRGANC-------
1596	GC_00000120	EVERYTHING	midi_ixholo2	375	9	10	2	0	0.819569	0.777018	0.797726	86106.I862_06125	1.3.3.11			86106.I862_06125	ko00000, ko01000											86106.I862_06125	H	86106.I862_06125	Iron-containing redox enzyme					H	Coenzyme transport and metabolism	ko00001|ko01000	KEGG Orthology (KO)>>>09190 Not Included in Pathway or Brite>>>09191 Unclassified: metabolism>>>99980 Enzymes with EC numbers|Enzymes>>>1. Oxidoreductases>>>1.3 Acting on the CH-CH group of donors>>>1.3.3 With oxygen as acceptor>>>1.3.3.11 pyrroloquinoline-quinone synthase			COG5424	Pyrroloquinoline quinone (PQQ) biosynthesis protein C (PqqC) (PDB:1OTV)					86106.I862_06125	Haem_oxygenas_2			K06137	pyrroloquinoline-quinone synthase [EC:1.3.3.11]	86106.I862_06125	ko:K06137	86106.I862_06125	root / Bacteria / Proteobacteria / Alphaproteobacteria / Rickettsiales	MFSVTLVQDLSKYHLLKHPFYQAWNQGALEISTLQRYAKQYFKNVEAFPRYVSGVHSQCLSITDRQVLLENLIDEERGDENHPELWLRFAESLGESREEVSSTCAESATKNLVEGFLELVKSSYAAGLGALFAYEQQVPAVAESKIAGLKKFYGYDNENPGLQFFKVHTKADEWHSAECAALLNKLSEAEQEVAHKAAIKVAKLLWAFLDNIYD---SKMSGELHGANC-------
1597	GC_00000121	EVERYTHING	midi_D_silvarum_NMds_965	663	9	10	2	0	0.845764	0.761279	0.801301					86106.I862_06010	ko00000, ko01000											86106.I862_06010	L	86106.I862_06010	tatD :: COG0084 Mg-dependent DNase	86106.I862_06010	tatD			N	Cell motility	ko00001|ko01000	KEGG Orthology (KO)>>>09190 Not Included in Pathway or Brite>>>09191 Unclassified: metabolism>>>99980 Enzymes with EC numbers|Enzymes>>>3. Hydrolases>>>3.1 Acting on ester bonds>>>3.1.21 Endodeoxyribonucleases producing 5'-phosphomonoesters>>>3.1.21.-			COG0084	3'->5' ssDNA/RNA exonuclease TatD (TatD) (PDB:1J6O) (PUBMED:10747959;25114049)					86106.I862_06010	TatD_DNase			K03424	TatD DNase family protein [EC:3.1.21.-]	86106.I862_06010	ko:K03424	86106.I862_06010	root / Bacteria / Proteobacteria / Alphaproteobacteria / Rickettsiales	#NAME?
1598	GC_00000121	EVERYTHING	midi_H_asiaticum_GSHA_1303	432	9	10	2	0	0.845764	0.761279	0.801301					1207063.P24_15319	ko00000, ko01000											1207063.P24_15319	L	1207063.P24_15319	TatD related DNase					N	Cell motility	ko00001|ko01000	KEGG Orthology (KO)>>>09190 Not Included in Pathway or Brite>>>09191 Unclassified: metabolism>>>99980 Enzymes with EC numbers|Enzymes>>>3. Hydrolases>>>3.1 Acting on ester bonds>>>3.1.21 Endodeoxyribonucleases producing 5'-phosphomonoesters>>>3.1.21.-			COG0084	3'->5' ssDNA/RNA exonuclease TatD (TatD) (PDB:1J6O) (PUBMED:10747959;25114049)					1207063.P24_15319	TatD_DNase			K03424	TatD DNase family protein [EC:3.1.21.-]	1207063.P24_15319	ko:K03424	1207063.P24_15319	root / Bacteria / Proteobacteria / Alphaproteobacteria / Rhodospirillales	---MLVDSHCHLDFEELNKNLDSVIQNAIDAGVTVFQTICTQVSKFDNIIKIARRYHNIYCSVGNHPLYLAEEGIIDHRTLLTYTSFPKVISIGETGLDYYYNNFDKSAQQKSFIEHIKCAQLSGLPLIIHTRSADKDTVKIIKEQMQKYPFTGVIHCFTASKWLADECIKMGLYISASGILTFKNAIDIQNTFKSLPEERIIIETDAPFLSPIPFRGKINEPSYLKHTALFLAKLKQKSFTEIARITTDNFLRLFTK----VPLSKN-
1599	GC_00000121	EVERYTHING	midi_H_marginatum_ESP	108	9	10	2	0	0.845764	0.761279	0.801301					86106.I862_06010	ko00000, ko01000											86106.I862_06010	L	86106.I862_06010	tatD :: COG0084 Mg-dependent DNase	86106.I862_06010	tatD			N	Cell motility	ko00001|ko01000	KEGG Orthology (KO)>>>09190 Not Included in Pathway or Brite>>>09191 Unclassified: metabolism>>>99980 Enzymes with EC numbers|Enzymes>>>3. Hydrolases>>>3.1 Acting on ester bonds>>>3.1.21 Endodeoxyribonucleases producing 5'-phosphomonoesters>>>3.1.21.-			COG0084	3'->5' ssDNA/RNA exonuclease TatD (TatD) (PDB:1J6O) (PUBMED:10747959;25114049)					86106.I862_06010	TatD_DNase			K03424	TatD DNase family protein [EC:3.1.21.-]	86106.I862_06010	ko:K03424	86106.I862_06010	root / Bacteria / Proteobacteria / Alphaproteobacteria / Rickettsiales	---MLVDSHCHLDFEELNKDLELVVQRALKLDVTILQTICTQISKFKFIYEIAERYGNIYCSVGNHPLYLKEEGVVECTSILEFCQLSKVIGIGETGLDYYHPDFDKLSQKKSFIEHIKASQVSGLPIIIHTRSADDDTVGILKEQMQEKSFTGVIHCFTANRGLANACIDMGLYISASGILTFRNATDIQQTFKELPEDRIIIETDAPFLAPSPFRGKINEPSYLTHTALFLANLRTKSFQEIAKIITDNFFRLFTK----AGR----
1600	GC_00000121	EVERYTHING	midi_H_scupense_ESP	476	9	10	2	0	0.845764	0.761279	0.801301					293614.A1C_05325	ko00000, ko01000											293614.A1C_05325	L	293614.A1C_05325	tatD :: COG0084 Mg-dependent DNase	293614.A1C_05325	tatD			N	Cell motility					COG0084	3'->5' ssDNA/RNA exonuclease TatD (TatD) (PDB:1J6O) (PUBMED:10747959;25114049)					293614.A1C_05325	TatD_DNase					293614.A1C_05325	ko:K03424	293614.A1C_05325	root / Bacteria / Proteobacteria / Alphaproteobacteria / Rickettsiales	---MLL--YC--------------------------KQFVLKLANLSLTYEIAERYGNIYCSVGNHPLYLKEEGVAECTSILEFCQLSKVIGIGETGLDYYHPDFDKLSQKK----------------IIHIRSADDDTVGILKERMQEKSFTGVIHCFTASRRPANA-----------------------------------------------------------------------------------------------------
1601	GC_00000121	EVERYTHING	midi_H_scupense_ESP	475	9	10	2	0	0.845764	0.761279	0.801301					1123296.JQKE01000058_gene1400	ko00000, ko01000											1123296.JQKE01000058_gene1400	L	1123296.JQKE01000058_gene1400	ycfH :: hydrolase, TatD family	1123296.JQKE01000058_gene1400	ycfH			N	Cell motility	ko00001|ko01000	KEGG Orthology (KO)>>>09190 Not Included in Pathway or Brite>>>09191 Unclassified: metabolism>>>99980 Enzymes with EC numbers|Enzymes>>>3. Hydrolases>>>3.1 Acting on ester bonds>>>3.1.21 Endodeoxyribonucleases producing 5'-phosphomonoesters>>>3.1.21.-			COG0084	3'->5' ssDNA/RNA exonuclease TatD (TatD) (PDB:1J6O) (PUBMED:10747959;25114049)					1123296.JQKE01000058_gene1400	TatD_DNase			K03424	TatD DNase family protein [EC:3.1.21.-]	1123296.JQKE01000058_gene1400	ko:K03424	1123296.JQKE01000058_gene1400	root / Bacteria / Proteobacteria / Betaproteobacteria / Neisseriales	#NAME?
1602	GC_00000121	EVERYTHING	midi_I_aulacodi_Akure	372	9	10	2	0	0.845764	0.761279	0.801301					86106.I862_06010	ko00000, ko01000											86106.I862_06010	L	86106.I862_06010	tatD :: COG0084 Mg-dependent DNase	86106.I862_06010	tatD			N	Cell motility	ko00001|ko01000	KEGG Orthology (KO)>>>09190 Not Included in Pathway or Brite>>>09191 Unclassified: metabolism>>>99980 Enzymes with EC numbers|Enzymes>>>3. Hydrolases>>>3.1 Acting on ester bonds>>>3.1.21 Endodeoxyribonucleases producing 5'-phosphomonoesters>>>3.1.21.-			COG0084	3'->5' ssDNA/RNA exonuclease TatD (TatD) (PDB:1J6O) (PUBMED:10747959;25114049)					86106.I862_06010	TatD_DNase			K03424	TatD DNase family protein [EC:3.1.21.-]	86106.I862_06010	ko:K03424	86106.I862_06010	root / Bacteria / Proteobacteria / Alphaproteobacteria / Rickettsiales	---MLIDSHCHLDFEELNKDLELVVQRALKLDVAILQTICTQISKFKLIYEIAEKYSNIYCSVGNHPLYLKEEGVIDCASILEFCRLSKVIGIGETGLDYYHTDFDKLSQKKSFIEHIKASQACGLPIIIHTRSADDDTVGILKEQMQERSFTGVIHCFTASRGLANACIDMGLYISASGILTFRNATDIQQTFKELPEDRIIIETDAPFLAPSLFRGKVNEPSYLTHTALFLANLRNKSFQKIAKITTDNFFRLFTK----VGR----
1603	GC_00000121	EVERYTHING	midi_I_frontalis_montpellier	540	9	10	2	0	0.845764	0.761279	0.801301					86106.I862_06010	ko00000, ko01000											86106.I862_06010	L	86106.I862_06010	tatD :: COG0084 Mg-dependent DNase	86106.I862_06010	tatD			N	Cell motility	ko00001|ko01000	KEGG Orthology (KO)>>>09190 Not Included in Pathway or Brite>>>09191 Unclassified: metabolism>>>99980 Enzymes with EC numbers|Enzymes>>>3. Hydrolases>>>3.1 Acting on ester bonds>>>3.1.21 Endodeoxyribonucleases producing 5'-phosphomonoesters>>>3.1.21.-			COG0084	3'->5' ssDNA/RNA exonuclease TatD (TatD) (PDB:1J6O) (PUBMED:10747959;25114049)					86106.I862_06010	TatD_DNase			K03424	TatD DNase family protein [EC:3.1.21.-]	86106.I862_06010	ko:K03424	86106.I862_06010	root / Bacteria / Proteobacteria / Alphaproteobacteria / Rickettsiales	---MLIDSHCHLDFEELNKDLELVVQRALKLDVAILQTICTQISKFKLIYEIAEKYNNIYCSVGNHPLYLKEEGVIDCASILEFCRLSKVIGIGETGLDYYHTDFDKLSQKKSFIEHIKASQACGLPIIIHTRSADDDTVGILKEQIQEKSFTGV-------------------------------------------------------------------------DPLFYCEQRAC------------------------------
1604	GC_00000121	EVERYTHING	midi_I_ricinus_IricVA	489	9	10	2	0	0.845764	0.761279	0.801301					86106.I862_06010	ko00000, ko01000											86106.I862_06010	L	86106.I862_06010	tatD :: COG0084 Mg-dependent DNase	86106.I862_06010	tatD			N	Cell motility	ko00001|ko01000	KEGG Orthology (KO)>>>09190 Not Included in Pathway or Brite>>>09191 Unclassified: metabolism>>>99980 Enzymes with EC numbers|Enzymes>>>3. Hydrolases>>>3.1 Acting on ester bonds>>>3.1.21 Endodeoxyribonucleases producing 5'-phosphomonoesters>>>3.1.21.-			COG0084	3'->5' ssDNA/RNA exonuclease TatD (TatD) (PDB:1J6O) (PUBMED:10747959;25114049)					86106.I862_06010	TatD_DNase			K03424	TatD DNase family protein [EC:3.1.21.-]	86106.I862_06010	ko:K03424	86106.I862_06010	root / Bacteria / Proteobacteria / Alphaproteobacteria / Rickettsiales	---MLIDSHCHLDFEELNKDLELVVQRALKLDVAVLQTICTQISKFKLIYEVAEKYSNIYCSVGNHPLYLKEEGVTDCASILEFCRLSKVIGIGETGLDYYHTDFDKLSQKKSFIEHIKASQACGLPIIIHTRSADDDTLGILREQMQEKSFTGVIHCFTASRGLANACIDMGLYISASGILTFRNATDIQQTFKELPEDRIIIETDAPFLAPSPFRGKVNEPSYLTHTALFLANLRSKSFQEIAKITTDNFFRLFTK----VGR----
1605	GC_00000121	EVERYTHING	midi_ixholo1	651	9	10	2	0	0.845764	0.761279	0.801301																									N	Cell motility	ko00001|ko01000	KEGG Orthology (KO)>>>09190 Not Included in Pathway or Brite>>>09191 Unclassified: metabolism>>>99980 Enzymes with EC numbers|Enzymes>>>3. Hydrolases>>>3.1 Acting on ester bonds>>>3.1.21 Endodeoxyribonucleases producing 5'-phosphomonoesters>>>3.1.21.-			COG0084	3'->5' ssDNA/RNA exonuclease TatD (TatD) (PDB:1J6O) (PUBMED:10747959;25114049)									K03424	TatD DNase family protein [EC:3.1.21.-]					MFCVLIDSHCHLDFEELNKDLELVVQRALKLDVAVLQTICTQISKFKLIYEIAEKYSHIYCSVGNHPLYLKEEGIIDYFSILKFCHLPKVIGVGETGLDYYHSNFNKAVQQKSFIEHIKASQQSGMPIIIHTRSADDDTVGIIKEQMQEKLFTGVIHCFTASRELADACINMGLYISASGILTFKNAIDIQQTFKEIPEDRIIIETDAPFLAPSPFRGKINEPSYLTHTALFLANLRKKSFQEISKITTDNFFKLFTR----VAI----
1606	GC_00000121	EVERYTHING	midi_ixholo2	603	9	10	2	0	0.845764	0.761279	0.801301					86106.I862_06010	ko00000, ko01000											86106.I862_06010	L	86106.I862_06010	tatD :: COG0084 Mg-dependent DNase	86106.I862_06010	tatD			N	Cell motility	ko00001|ko01000	KEGG Orthology (KO)>>>09190 Not Included in Pathway or Brite>>>09191 Unclassified: metabolism>>>99980 Enzymes with EC numbers|Enzymes>>>3. Hydrolases>>>3.1 Acting on ester bonds>>>3.1.21 Endodeoxyribonucleases producing 5'-phosphomonoesters>>>3.1.21.-			COG0084	3'->5' ssDNA/RNA exonuclease TatD (TatD) (PDB:1J6O) (PUBMED:10747959;25114049)					86106.I862_06010	TatD_DNase			K03424	TatD DNase family protein [EC:3.1.21.-]	86106.I862_06010	ko:K03424	86106.I862_06010	root / Bacteria / Proteobacteria / Alphaproteobacteria / Rickettsiales	---MLIDSHCHLDFEELNKDLELVVQRALKLDVAILQTICTQISKFKLIYEIAEKYSNIYCSVGNHPLYLKEEGVIDCASILEFCRLSKVIGIGETGLDYYHTGFDKLSQKKSFIEHIKASQACGLPIIIHTRSADDDTVGILKEQMQEKSFTGVIHCFTASRGLADACIDMGLYISTSGILTFRNATDIQQTFKELPEDRIIIETDAPFLAPSPFRGKVNEPSYLTLTALFLANLRNKSFQEIAKITTDNFFRLFTK----VGR----
1607	GC_00000122	EVERYTHING	midi_D_silvarum_NMds_965	653	9	10	2	0	0.955295	0.867038	0.90903					86106.I862_02435	ko00000							86106.I862_02435	2.A.37			86106.I862_02435	P	86106.I862_02435	kefB :: Belongs to the monovalent cation proton antiporter 2 (CPA2) transporter (TC 2.A.37) family	86106.I862_02435	kefB			P|P	Inorganic ion transport and metabolism|Inorganic ion transport and metabolism					COG0475|COG1226	Kef-type K+ transport system, membrane component KefB (KefB) (PDB:4BWZ)|Voltage-gated potassium channel Kch (Kch) (PDB:3FWZ)					86106.I862_02435	Na_H_Exchanger, TrkA_N					86106.I862_02435	ko:K03455	86106.I862_02435	root / root / Bacteria / Bacteria / Proteobacteria / Alphaproteobacteria / Rickettsiales	MHDTGYLPDVLILLLVSITTVVLLRKFKVSPVLGYLVVGAIIGNNGLDLIKEPGYTSALGEFGVVFLLFVIGLELTFERLIKMRIHVFGFGGLQLIFTALTIYIVLLVVDHYINLKLPQTMLIVISPALALSSTAIVLQVLAENGIQASPIGRLSLAVLLMQDFAVVPLLAIIPILNHGNEVMMAIGWACLKALGAIIAITLFGRWCLRPLFSLIASVKTDEVYVTTTLLIVLGAAWATSQLGLSTAMGAFIAGILIAETEYRNRVEDSIIPFQGLFMSLFFITVGMSIDWRFIVSQWSDILLISLGIILIKALVLFVLCKFFGFQSGESIHASLLLSQGSEFAFILFNIAANQCVITNDSAQFLFMVVAVTMAITPLLSIIGSKIENILNNGSSSNQLQELKGIGDLSEHVILAGFGRVGRVVAYMLEQEQINYVAVDSNAALAKQAREDGFPVYHGDLADIDTLNSVGASQAAAVILSMSDKISVRKAVKAITSEFNNLPIISKSEDLRHSRNLKKMGAEMTVPTTIETGLQLGGVALKNLGIVEHAILSIKDKIRKNNYTLIEEMELFR
1608	GC_00000122	EVERYTHING	midi_H_asiaticum_GSHA_1303	96	9	10	2	0	0.955295	0.867038	0.90903																									P|P	Inorganic ion transport and metabolism|Inorganic ion transport and metabolism					COG0475|COG1226	Kef-type K+ transport system, membrane component KefB (KefB) (PDB:4BWZ)|Voltage-gated potassium channel Kch (Kch) (PDB:3FWZ)															#NAME?
1609	GC_00000122	EVERYTHING	midi_H_asiaticum_GSHA_1303	422	9	10	2	0	0.955295	0.867038	0.90903					86106.I862_02435	ko00000							86106.I862_02435	2.A.37			86106.I862_02435	P	86106.I862_02435	kefB :: Belongs to the monovalent cation proton antiporter 2 (CPA2) transporter (TC 2.A.37) family	86106.I862_02435	kefB			P|P	Inorganic ion transport and metabolism|Inorganic ion transport and metabolism	ko02000	Transporters>>>Other transporters>>>Electrochemical potential-driven transporters [TC:2]			COG0475|COG1226	Kef-type K+ transport system, membrane component KefB (KefB) (PDB:4BWZ)|Voltage-gated potassium channel Kch (Kch) (PDB:3FWZ)					86106.I862_02435	Na_H_Exchanger, TrkA_N			K03455	monovalent cation:H+ antiporter-2, CPA2 family	86106.I862_02435	ko:K03455	86106.I862_02435	root / root / Bacteria / Bacteria / Proteobacteria / Alphaproteobacteria / Rickettsiales	MHNTGYLPDVLILLLVSIITVVLLRKFKVSPVLGYLVVGAIIGSNGLDLIKEPGYTSALGEFGVVFLLFVIGLELTFERLIKMRIHVFGFGGLQLVLTALVSYMVLLIVDHYIDIELPQAMMIVISLALALSSTAIVLQVLAENGTQASPIGRLSLAVLLMQDFAVVPLLAIIPILNHSNEVMMAIGWAGLKALGAIIAITLFGRWCLRPLFSLIASVKTDEVYVTTTLLIVLGAAWATSQLGLSTAMGAFIAGILIAETEYRNRVEDSIIPFQGLFMSLFFITVGMSIDWRFIASQWNEILLVSLGIILIKSLVLFILCIFFGFQRGESIHASLLLSQGSEFAFILFNIAANQGVITSDLAQFLFMVVAVTMAITPLLSIIGSKIEDFLDSESSSNQLQELKGIGDLSEHVILAGFGRVGKVVAYMLEQEQINYVAVDSNAALAKQAREDGFPVY--------------------------------------------------------------------------------------------------------------------
1610	GC_00000122	EVERYTHING	midi_H_marginatum_ESP	458	9	10	2	0	0.955295	0.867038	0.90903					86106.I862_02435	ko00000							86106.I862_02435	2.A.37			86106.I862_02435	P	86106.I862_02435	kefB :: Belongs to the monovalent cation proton antiporter 2 (CPA2) transporter (TC 2.A.37) family	86106.I862_02435	kefB			P|P	Inorganic ion transport and metabolism|Inorganic ion transport and metabolism					COG0475|COG1226	Kef-type K+ transport system, membrane component KefB (KefB) (PDB:4BWZ)|Voltage-gated potassium channel Kch (Kch) (PDB:3FWZ)					86106.I862_02435	Na_H_Exchanger, TrkA_N					86106.I862_02435	ko:K03455	86106.I862_02435	root / root / Bacteria / Bacteria / Proteobacteria / Alphaproteobacteria / Rickettsiales	MHDTGYLPDVLILLLVSIITVVLLRKFRTSPVLGYLVVGAIIGSNGLDLIKEPGYTTALGEFGVVFLLFVIGLELTFERLIKMRVLVFGFGGLQFLLTALVFYLAYLVIDYYIDIELPQTMVIVISLALALSSTAIVLQVLAENGTQSSPIGRLSLAVLLMQDFAVVPLLAIIPILNQGNDMLLTIGWASLKALGAIIAITLFGRWCLRPFFSLIASVKTDEVYVTTTLLIVLGAAWTTSQLGLSTAMGAFLAGILIAETEYRNRVEDSIIPFQGLFMSLFFITVGMSIDWRFIMSQWSDILVLSAGIILIKALVIFILCNFFGYQRGESINASLLLSQGGEFAFILFNIAASQGVITHDLAQFLFMVVAVTMAVTPLLSIIGTKIEDVLDNGLASHQLQELRGIGDLSEHVILAGFGRVGRVVAYMLEQEQINYVAVDSNASLAKQAREDGFPVYHGNLADLDTLNAVGAKQAAAIILSMSDKISVRKAVKVISLEFSSLPIITRAEDLRHSRNLKKMGAEITVPTTIETGLQLGGVALKNLGIVEHAILSIKEKIRKNNYTLVEEMELFR
1611	GC_00000122	EVERYTHING	midi_H_scupense_ESP	965	9	10	2	0	0.955295	0.867038	0.90903					86106.I862_02435	ko00000							86106.I862_02435	2.A.37			86106.I862_02435	P	86106.I862_02435	kefB :: Belongs to the monovalent cation proton antiporter 2 (CPA2) transporter (TC 2.A.37) family	86106.I862_02435	kefB			P|P	Inorganic ion transport and metabolism|Inorganic ion transport and metabolism					COG0475|COG1226	Kef-type K+ transport system, membrane component KefB (KefB) (PDB:4BWZ)|Voltage-gated potassium channel Kch (Kch) (PDB:3FWZ)					86106.I862_02435	Na_H_Exchanger, TrkA_N					86106.I862_02435	ko:K03455	86106.I862_02435	root / root / Bacteria / Bacteria / Proteobacteria / Alphaproteobacteria / Rickettsiales	MHDTGYLPDVLILLLVSIITVVLLRKFRTSPVLGYLVVGAIIGSNGLDLIKEPGYTTALGEFGVVFLLFVIGLELTFERLIKMRVLVFGFGGLQFLLTALVFYLAYLVIDYYIDIKLPQTMVIVISLALALSSTAIVLQVLAENGTQSSPIGRLSLAVLLMQDFAVVPLLAIIPILNQGNDMLLTIGWASLKALGAIIAITLFGRWCLRPFFSLIASVKTDEVYVTTTLLIVLGAAWTTSQLGLSTAMGAFLAGILIAETEYRNRVEDSIIPFQGLFMSLFFITVGMSIDWRFIMSQWSDILVLSAGIILIKALVIFILCNFFSYQRGESINASLLLSQGGEFAFILFNIAASQGVITHDLAQFLFMVVAVTMAVTPLLSIIGTKIEDVLDNGLASHQLQELRGIGDLSEHVILAGFGRVGRVVAYMLEQEQINYVAVDSNASLAKQAREDGFPVYHGNLADLDTLNAVGAKQAAAIILSMSDKISVRKAVKVISLEFSSLPIITRAEDLRHSRNLKKMGAEITVPTTIETGLQLGGVALKNLGIVEHAILSIKEKIRKNNYTLVEEMELFR
1612	GC_00000122	EVERYTHING	midi_I_aulacodi_Akure	250	9	10	2	0	0.955295	0.867038	0.90903					86106.I862_02435	ko00000							86106.I862_02435	2.A.37			86106.I862_02435	P	86106.I862_02435	kefB :: Belongs to the monovalent cation proton antiporter 2 (CPA2) transporter (TC 2.A.37) family	86106.I862_02435	kefB			P|P	Inorganic ion transport and metabolism|Inorganic ion transport and metabolism					COG0475|COG1226	Kef-type K+ transport system, membrane component KefB (KefB) (PDB:4BWZ)|Voltage-gated potassium channel Kch (Kch) (PDB:3FWZ)					86106.I862_02435	Na_H_Exchanger, TrkA_N					86106.I862_02435	ko:K03455	86106.I862_02435	root / root / Bacteria / Bacteria / Proteobacteria / Alphaproteobacteria / Rickettsiales	MHDTGYLPDVLILLLVSIITVVLLRKFRTSPVLGYLVVGAIIGSNGLDLIKEPGYTTALGEFGVVFLLFVIGLELTFERLIKMRVLVFGFGGLQFLLTALVFYLAYLVINHYIDIELPQTMVIVISLALALSSTAIVLQVLAENGTQSSPIGRLSLAVLLMQDFAVVPLLAIIPILNQGNDMLLTIGWAILKALGAIIAITLFGRWCLRPFFSLIASVKTDEVYVTTTLLIVLGAAWTTSQLGLSTAMGAFLAGILIAETEYRNRVEDSIIPFQGLFMSLFFITVGMSIDWRFIMSQWSDILVLSAGIILIKALVIFILCNFFGYQRGESINASLLLSQGGEFAFILFNIAVSQGVITHDLAQFLFMVVAVTMAVTPLLSIIGTKIEDILDNGLASHQLQELRGIGDLSEHVILAGFGRVGRVVAYMLEQEQINYVAVDSNASLAKQAREDGFPVYHGNLADLDTLNAVGAKQAAAIILSMSDKISVRKAVKVISLEFSSLPIITRAEDLRHSRNLKKMGAEMTVPITIETGLQLGGVALKNLGIVEHAILSIKEKIRKNNYTLVEEMELFR
1613	GC_00000122	EVERYTHING	midi_I_frontalis_montpellier	10	9	10	2	0	0.955295	0.867038	0.90903					86106.I862_02435	ko00000							86106.I862_02435	2.A.37			86106.I862_02435	P	86106.I862_02435	kefB :: Belongs to the monovalent cation proton antiporter 2 (CPA2) transporter (TC 2.A.37) family	86106.I862_02435	kefB			P|P	Inorganic ion transport and metabolism|Inorganic ion transport and metabolism					COG0475|COG1226	Kef-type K+ transport system, membrane component KefB (KefB) (PDB:4BWZ)|Voltage-gated potassium channel Kch (Kch) (PDB:3FWZ)					86106.I862_02435	Na_H_Exchanger, TrkA_N					86106.I862_02435	ko:K03455	86106.I862_02435	root / root / Bacteria / Bacteria / Proteobacteria / Alphaproteobacteria / Rickettsiales	MHDTGYLPDVLILLLVSIITVVLLRKFRTSPVLGYLVVGAIIGSNGLDLIKEPGYTTALGEFGVVFLLFVIGLELTFERLIKMRVLVFGFGGLQFLLTALVFYLAYLVIDHYIDIELPQTMVIVISLALALSSTAIVLQVLAENGTQSSPIGRLSLAVLLMQDFAVVPLLAIIPILNQGNDMLLTIGWAILKALGAIIAITLFGRWCLRPFFSLIASVKTDEVYVTTTLLIVLGAAWTTSQLGLSTAMGAFLAGILIAETEYRNRVEDSIIPFQGLFMSLFFITVGMSIDWRFIMSRWSDILVLSAGIILIKALVIFILCNFFGYQRGESINASLLLSQGGEFAFILFNIAASQGVITHDLAQFLFMVVAVTMAVTPLLSIIGTKIEDILDNGLASHQLQELRGIGDLSEHVILAGFGRVGRVVAYMLAQEQINYVAVDSNASLAKQAREDGFPVYHGNLADLDTLNAVGAKQAAAIILSMSDKISVRKAVKVISLEFSSLPIITRAEDLRHSRNLKKMGAEMTVPITIETGLQLGGVALKNLGIVEHAILSIKEKIRKNNYTLVEEMELFR
1614	GC_00000122	EVERYTHING	midi_I_ricinus_IricVA	1002	9	10	2	0	0.955295	0.867038	0.90903					86106.I862_02435	ko00000							86106.I862_02435	2.A.37			86106.I862_02435	P	86106.I862_02435	kefB :: Belongs to the monovalent cation proton antiporter 2 (CPA2) transporter (TC 2.A.37) family	86106.I862_02435	kefB			P|P	Inorganic ion transport and metabolism|Inorganic ion transport and metabolism					COG0475|COG1226	Kef-type K+ transport system, membrane component KefB (KefB) (PDB:4BWZ)|Voltage-gated potassium channel Kch (Kch) (PDB:3FWZ)					86106.I862_02435	Na_H_Exchanger, TrkA_N					86106.I862_02435	ko:K03455	86106.I862_02435	root / root / Bacteria / Bacteria / Proteobacteria / Alphaproteobacteria / Rickettsiales	MHDTGYLPDVLILLLVSIITVVLLRKFRTSPVLGYLVVGAIIGSNGLDLIKEPGYTTALGEFGVVFLLFVIGLELTFERLIKMRVLVFGFGGLQLLLTALVFYLAYLVIDHYIDTELPQTMVIVISLALALSSTAIVLQVLAENGTQSSPIGRLSLAVLLMQDFAVVPLLAIIPILNQGNDMLLTIGWASLKALGAIIAITLFGRWCLRPFFSLIASVKTDEVYVTTTLLIVLGAAWTTSQLGLSTAMGAFLAGILIAETEYRNRVEDSIIPFQGLFMSLFFITVGMSIDWRFIMSQWSDILVLSAGIILIKALVIFILCNFFGYQRGESINASLLLSQGGEFAFILFNIAVSQGVITHDLAQFLFMVVAVTMAVTPLLSIIGTKIEDILDNGLASHQLQELRGIGDLSEHVILAGFGRVGRVVAYMLEQEQINYVAVDSNASLAKQAREDGFPVYHGNLADLDTLNAVGAKQAAAIILSMSDKISVRKAVKVISLEFSSLPIITRAEDLRHSRNLKKMGAEMTVPTTIETGLQLGGVALKNLGIVEHAILSIKEKIRKNNYTLVEEMELFR
1615	GC_00000122	EVERYTHING	midi_ixholo1	417	9	10	2	0	0.955295	0.867038	0.90903																	10228.TriadP34894	I	10228.TriadP34894	1-deoxy-D-xylulose 5-phosphate					P|P	Inorganic ion transport and metabolism|Inorganic ion transport and metabolism					COG0475|COG1226	Kef-type K+ transport system, membrane component KefB (KefB) (PDB:4BWZ)|Voltage-gated potassium channel Kch (Kch) (PDB:3FWZ)					10228.TriadP34894	DXPR_C, DXP_redisom_C, DXP_reductoisom							10228.TriadP34894	root / Eukaryota / Opisthokonta / Metazoa	MHDIGYLPDVLILLLVSIITVVLLRKFKTSPVLGYLVVGAIIGSNGLDLIKEPGYTTALGEFGVVFLLFVIGLELTFERLIKMRVQVFGFGGLQLLLTALIFYLAYLVIDHYIDTELSQAMVIVISLALALSSTAIVLQVLAENGTQSSPIGRLSLAVLLMQDFAVVPLLAIIPILNQSNDMMLTIGWASLKALGAIIAITLFGRWCLRPFFSLIASVKTDEVYVTTTLLIVLGAAWSTSQLGLSTAMGAFLAGILIAETEYRNRVEDSIIPFQGLFMSLFFITVGMSIDWRFIMSQWSDILVLSAGIILIKALVIFTLCNFFSFQRGESIHASLLLSQGGEFAFILFNIAASQEVITHDLAQFLFMVVAVTMAVTPLLSIIGTKIEDLLDNGSAFHQLQELRGIGDLSEHVILAGFGRVGRVVAYMLEQEQINYVAVDSNASLAKQAREDGFPVYHGNLSDLDTLNAVGAKQAAAIILSMSDKISLRKAVKVISSEFSTLPIITRAEDLRHSKNLKKMGAEMTVPTTIETGLQLGSVALKNLGIVEHAILSIKEKIRKNNYTLVEEMELFR
1616	GC_00000122	EVERYTHING	midi_ixholo2	110	9	10	2	0	0.955295	0.867038	0.90903					86106.I862_02435	ko00000							86106.I862_02435	2.A.37			86106.I862_02435	P	86106.I862_02435	kefB :: Belongs to the monovalent cation proton antiporter 2 (CPA2) transporter (TC 2.A.37) family	86106.I862_02435	kefB			P|P	Inorganic ion transport and metabolism|Inorganic ion transport and metabolism					COG0475|COG1226	Kef-type K+ transport system, membrane component KefB (KefB) (PDB:4BWZ)|Voltage-gated potassium channel Kch (Kch) (PDB:3FWZ)					86106.I862_02435	Na_H_Exchanger, TrkA_N					86106.I862_02435	ko:K03455	86106.I862_02435	root / root / Bacteria / Bacteria / Proteobacteria / Alphaproteobacteria / Rickettsiales	MHDTGYLPDVLILLLVSIITVVLLRKFRTSPVLGYLVVGAIIGSNGLDLIKEPGYTTALGEFGVVFLLFVIGLELTFERLIKMRVLVFGFGGLQFLLTASVFYLAYLVIDHYIDIELPQTMVIVISLALSLSSTAIVLQVLAENGTQSSPIGRLSLAVLLMQDFAVVPLLAIIPILNQGNDMLLTIGWASLKALGAIIAITLFGRWCLRPFFSLIASVKTDEVYVTTTLLIVLGAAWTTSQLGLSTAMGAFLAGILIAETEYRNRVEDSIIPFQGLFMSLFFITVGMSIDWRFIMSRWSDILVLSAGIILIKALVIFILCNFFGYQRGESINASLLLSQGGEFAFILFNIAVSQGVITHDLAQFLFMVVAVTMAVTPLLSIIGTKIEDILDNGFASHQLQELRGIGDLSEHVILAGFGRVGRVVAYMLEQEQINYVAVDSNASLAKQAREDGFPVYHGNLADLDTLNAVGAKQAAAIILSMSDKISVRKAVKVISLEFSSLPIITRAEDLRHSRNLKKMGAEMTVPTTIETGLQLGGVALKNLGIVEHAILSIKEKIRKNNYTLVEEMELFR
1617	GC_00000123	EVERYTHING	midi_D_silvarum_NMds_965	36	9	10	2	0	0.868863	0.816963	0.842114																	86106.I862_02850	S	86106.I862_02850	mpp :: Belongs to the peptidase M16 family	86106.I862_02850	mpp			R	General function prediction only	ko01000|ko01002	Enzymes>>>3. Hydrolases>>>3.4 Acting on peptide bonds (peptidases)>>>3.4.24 Metalloendopeptidases>>>3.4.24.-|Peptidases and inhibitors>>>Metallo peptidases>>>Family M16: pitrilysin family			COG0612	Predicted Zn-dependent peptidase, M16 family (PqqL) (PDB:6OFS)					86106.I862_02850	Peptidase_M16, Peptidase_M16_C			K07263	zinc protease [EC:3.4.24.-]			86106.I862_02850	root / Bacteria / Proteobacteria / Alphaproteobacteria / Rickettsiales	MKHYLIDNLNIITDYMPSAETVSIKVIIKTGSRYEKEVQGGIAHFLEHMAFKGTKTRTAAQIAEEFDMIGGNFNAYTSREKTVYYAKVLKNDLSLAVDILSDILQNSVFDSAEIEKEKKVILEELAQTKDAPDDYIFDLFQEKLFPNQALGRSIIGTEYSINSVTSQSLIDYINQNYNRGNIIISGSGNFDSHNFCKLIEKKFVSLSKNKSKQAEEAYYVGGDIRLERDLEQAHLVIGFPGLSYLHDDFYNQKVLEIVLGGGMSSRLFQEIREKRGLAYHVSTFSLNYYDTGAFAIYSATNPESVNELITAVSEQCKMAIDNMKEQELRKAKAQLKASLLMAQ-ESSSARAERIAWHYAVFGRIIPLEEIIAKIEAVSINNLKSLLSEILINEKLPTIAAIGKLKKLMPYDEVRSKFSLSL
1618	GC_00000123	EVERYTHING	midi_H_asiaticum_GSHA_1303	683	9	10	2	0	0.868863	0.816963	0.842114																	86106.I862_02850	S	86106.I862_02850	mpp :: Belongs to the peptidase M16 family	86106.I862_02850	mpp			R	General function prediction only	ko01000|ko01002	Enzymes>>>3. Hydrolases>>>3.4 Acting on peptide bonds (peptidases)>>>3.4.24 Metalloendopeptidases>>>3.4.24.-|Peptidases and inhibitors>>>Metallo peptidases>>>Family M16: pitrilysin family			COG0612	Predicted Zn-dependent peptidase, M16 family (PqqL) (PDB:6OFS)					86106.I862_02850	Peptidase_M16, Peptidase_M16_C			K07263	zinc protease [EC:3.4.24.-]			86106.I862_02850	root / Bacteria / Proteobacteria / Alphaproteobacteria / Rickettsiales	MKHYFIDNLNVITDYMPSAETVSIKVMIKTGSRYEDKKYSGIAHFLEHMAFKGTKTRTTAQIAEEFDMIGGNFNAYTSREKTVYYAKVLKNDLELAVDILSDILQNSIFVPTEIAKEKKVILEELAQTKDAPDDYIFDLFQEKLFPNQALGRSIIGTENFINNVTSQDLIDYINQNYNRKNIIISGAGNFDSEEFYKLIERKFAYLSKSQSKQPEKAYYVGGDVRLKKDLEQVHLAIGFPGLSYLHDDFYSQKILEIVLGGGMSSRLFQEIREKRGLAYHISTFSLSYYDTGAFVIYSATNPESVNELITIISEQCKIAIDSIKEEELQRAKAQVKAGLLMAQ-ESSSARAERIAWHYAVFGRIVPIEEIIAKIETVSVNKLKSSLLQILTNEKLPTVASIGKLEKLMHYEEIRSKFSLYL
1619	GC_00000123	EVERYTHING	midi_H_marginatum_ESP	828	9	10	2	0	0.868863	0.816963	0.842114																	86106.I862_02850	S	86106.I862_02850	mpp :: Belongs to the peptidase M16 family	86106.I862_02850	mpp			R	General function prediction only	ko01000|ko01002	Enzymes>>>3. Hydrolases>>>3.4 Acting on peptide bonds (peptidases)>>>3.4.24 Metalloendopeptidases>>>3.4.24.-|Peptidases and inhibitors>>>Metallo peptidases>>>Family M16: pitrilysin family			COG0612	Predicted Zn-dependent peptidase, M16 family (PqqL) (PDB:6OFS)					86106.I862_02850	Peptidase_M16, Peptidase_M16_C			K07263	zinc protease [EC:3.4.24.-]			86106.I862_02850	root / Bacteria / Proteobacteria / Alphaproteobacteria / Rickettsiales	MKHYVIDKLNIVTDYMHSVATVSIKVMIKAGSRYENETNNGISHFLEHMAFKGTKTRTAIQIAEEFDMIGGNFNAYTSREKTVYYAQVLKGDLELAVDILADIVQNSVFEPEEIQKEKKVILEELAQVRDTPDDHIFDLFQEKLFPNQALGRPIIGTEKFINGVTHQDLIYYIDQNYSRDNIVISCAGNFDDKEFYNLIKEKFAFLPQSRKPSFEHATYIGGEVRVEKDLKQVHLTIGFPGLSYLDQKFYEQQVLAVVLGGGMSSRLFQEIREKRGLAYHISTFSMSYTDLGVFAVYSATNPDSVNELIEATAEQMKLATGSITEEELKRAKAQVKASLLMSQ-ESSASRAERIAWHYAVYGRIIPLEEIIELIEAISIEDIKSTLLKILSNEKLPTVAAIGKLKKLMPYKDIRAKFTLY-
1620	GC_00000123	EVERYTHING	midi_H_scupense_ESP	139	9	10	2	0	0.868863	0.816963	0.842114																	86106.I862_02850	S	86106.I862_02850	mpp :: Belongs to the peptidase M16 family	86106.I862_02850	mpp			R	General function prediction only	ko01000|ko01002	Enzymes>>>3. Hydrolases>>>3.4 Acting on peptide bonds (peptidases)>>>3.4.24 Metalloendopeptidases>>>3.4.24.-|Peptidases and inhibitors>>>Metallo peptidases>>>Family M16: pitrilysin family			COG0612	Predicted Zn-dependent peptidase, M16 family (PqqL) (PDB:6OFS)					86106.I862_02850	Peptidase_M16, Peptidase_M16_C			K07263	zinc protease [EC:3.4.24.-]			86106.I862_02850	root / Bacteria / Proteobacteria / Alphaproteobacteria / Rickettsiales	MKHYVIDKLNIVTDYMHSAATVSIKVMIKAGSRYENETNNGISHFLEHMAFKGTKTRTAIQIAEEFDMIGGNFNAYTSREKTVYCAQVLKGDLELAVDILADIVQNSVFEPEEIQKEKKVILEELAQVKDTPDDHIFDLFQEKLFPNQALGRPIIGTEKFINGVTHQDLIYYIDQNYSRDNIVISCAGNFDDKEFYNLIKERFTFLPQSGKPSFEHATYIGGEVRVEKDLEQVHLTIGFPGLSYLDQKFYEQQVLAVVLGSGMSSRLFQEIREKRGLAYHISTFSMSYTDLGVFAVYSATNPDSANELIEATAEQMKLATDSITEEELKRAKAQVKASLLMSQ-ESSASRAERIAWHYAVYGRIIPLEEIIERIEAISIEDIKSTLLKILSNEKLPTVAAIGKLKKLMPYKDIRAKFTLY-
1621	GC_00000123	EVERYTHING	midi_I_aulacodi_Akure	808	9	10	2	0	0.868863	0.816963	0.842114																	86106.I862_02850	S	86106.I862_02850	mpp :: Belongs to the peptidase M16 family	86106.I862_02850	mpp			R	General function prediction only	ko01000|ko01002	Enzymes>>>3. Hydrolases>>>3.4 Acting on peptide bonds (peptidases)>>>3.4.24 Metalloendopeptidases>>>3.4.24.-|Peptidases and inhibitors>>>Metallo peptidases>>>Family M16: pitrilysin family			COG0612	Predicted Zn-dependent peptidase, M16 family (PqqL) (PDB:6OFS)					86106.I862_02850	Peptidase_M16, Peptidase_M16_C			K07263	zinc protease [EC:3.4.24.-]			86106.I862_02850	root / Bacteria / Proteobacteria / Alphaproteobacteria / Rickettsiales	MKHGVIDKLNIVTDYMHSAETVSIKVMVKVGSRYENETNNGISHFLEHMAFKGTKTRTAIQIAEEFDMIGGNFNAYTSREKTVYYAQVLKWDLALAVDILADIVQNSMFEPEEIQKEKKVILEELAQVKDTPDDHIFDLFQEKLFPNQALGRPIIGTEKFINSVTRQDLINYIDQNYNRDNIVVSCAGNFDDKEFYNLIKEKFAFLPQSRKPSFEHATYVGGEVRVEKDLEQVHLTIGFPGLSYLDQKFYEQQVLAVVLGGGMSSRLFQEIREKRGLAYHISTFSMGYADLGVFAVYSATNPGSVNELIEATAEQMKLATDSITKEELKRAKAQVKASLLMSQ-ESSASRAERIAWHYAVYGRIISLEEIVERIEAISIEDIKSTLLKILLNEKLPTVAAIGKLKRLMPYGDIRAKFTLY-
1622	GC_00000123	EVERYTHING	midi_I_frontalis_montpellier	992	9	10	2	0	0.868863	0.816963	0.842114																	86106.I862_02850	S	86106.I862_02850	mpp :: Belongs to the peptidase M16 family	86106.I862_02850	mpp			R	General function prediction only	ko01000|ko01002	Enzymes>>>3. Hydrolases>>>3.4 Acting on peptide bonds (peptidases)>>>3.4.24 Metalloendopeptidases>>>3.4.24.-|Peptidases and inhibitors>>>Metallo peptidases>>>Family M16: pitrilysin family			COG0612	Predicted Zn-dependent peptidase, M16 family (PqqL) (PDB:6OFS)					86106.I862_02850	Peptidase_M16, Peptidase_M16_C			K07263	zinc protease [EC:3.4.24.-]			86106.I862_02850	root / Bacteria / Proteobacteria / Alphaproteobacteria / Rickettsiales	MKHGVIDKLNIVTDYMHSAETVSIKVMVKAGSRYENETNNGISHFLEHMAFKGTKTRTAIQIAEEFDMIGGNFNAYTSREKTVYYAQVLKWDLALAVDILADIVQNSMFELEEIQKEKKVILEELAQVKDTPDNHIFDLFQEKLFPNQALGRPIIGTEKFINSVTRQDLIDYIDQNYNRDNIVISCAGNFDDKEFYNLIKEKFAFLPQSRKPSFEHATYVGGEVRVEKDLEQVHLTIGFPGLSYLDQKFYEQQVLAVVLGGGMSSRLFQEIREKRGLAYHISTFSMSYADLGVFAVYSATNPDSVNELIEATAEQMKLATDSITKEELKRAKAQVKASLLMSQ-ESSASRAERIAWHYAVYGRIISLEEIIERIEAISIEDIKSTLLKILLNEKLPTVAAIGKLKKLMPYEDIRAKFTLY-
1623	GC_00000123	EVERYTHING	midi_I_ricinus_IricVA	581	9	10	2	0	0.868863	0.816963	0.842114																	86106.I862_02850	S	86106.I862_02850	mpp :: Belongs to the peptidase M16 family	86106.I862_02850	mpp			R	General function prediction only	ko01000|ko01002	Enzymes>>>3. Hydrolases>>>3.4 Acting on peptide bonds (peptidases)>>>3.4.24 Metalloendopeptidases>>>3.4.24.-|Peptidases and inhibitors>>>Metallo peptidases>>>Family M16: pitrilysin family			COG0612	Predicted Zn-dependent peptidase, M16 family (PqqL) (PDB:6OFS)					86106.I862_02850	Peptidase_M16, Peptidase_M16_C			K07263	zinc protease [EC:3.4.24.-]			86106.I862_02850	root / Bacteria / Proteobacteria / Alphaproteobacteria / Rickettsiales	MKHYVVDKLNIVTDYMRSAETVSIKVMVKAGSRYENETNNGISHFLEHMAFKGTKTRTATQIAEEFDMIGGNFNAYTSREKTVYYAQVLKWDLALAVDVLADIVQNSIFEPEEIQKRKKVVLEELAQVKDTPDDHIFDLFQEKLFPNQALGRPIIGTEKFINSVMRQDLIDYIDQNYSRDNIVISCAGNFDDKEFYNLIKEKFAFLPQSRKPSFEHATYVGGEVRVEKDLEQVHLTIGFPGLSYLDQKFYEQQVLAVVLGGGMSSRLFQEIREKRGLAYHISTFSMSYADLGVFAVYSATNPDSVNELIEATAEQIKLATDSITEEELKRAKAQVKASLLMSQ-ESSASRAERIAWHYAVYGRIIPLEEIIERIEAISIEDIKSTLLKILLNEKLPTVAAIGRLKKLMPYEDIRAKFTLC-
1624	GC_00000123	EVERYTHING	midi_ixholo1	95	9	10	2	0	0.868863	0.816963	0.842114					86106.I862_02575	ko00000, ko03009											86106.I862_02575	J	86106.I862_02575	ychF :: ATPase that binds to both the 70S ribosome and the 50S ribosomal subunit in a nucleotide-independent manner	86106.I862_02575	ychF			R	General function prediction only	ko01000|ko01002	Enzymes>>>3. Hydrolases>>>3.4 Acting on peptide bonds (peptidases)>>>3.4.24 Metalloendopeptidases>>>3.4.24.-|Peptidases and inhibitors>>>Metallo peptidases>>>Family M16: pitrilysin family			COG0612	Predicted Zn-dependent peptidase, M16 family (PqqL) (PDB:6OFS)					86106.I862_02575	MMR_HSR1, YchF-GTPase_C			K07263	zinc protease [EC:3.4.24.-]	86106.I862_02575	ko:K06942	86106.I862_02575	root / Bacteria / Proteobacteria / Alphaproteobacteria / Rickettsiales	MKHCVIDKLNIVTDYMHSAETVSIKVMVKAGSRYENNENNGISHFLEHMAFKGTKTRTAVQIAEEFDMIGGNFNAYTSREKTVYHAQVLKDDLALAVDILSDIVQHSVFEPDEIQKEKKVILEELAQIIDTPDDYIFDLFQEKLFPNQALGRPIIGTEKFINNVTRQDLINYIDKNYSRDNIVISCAGNFDDGKFHNLIKEKFAFLPQSRKPNFEQSTYIGGEVRAEKDLEQVHLTIGFPGLSYLDKKFYEQQVLAVILGGGMSSRLFQEIRERRGLAYHISTFSMSYADLGIFSIYSATNPDSVNELIKATAEQMKLAANSITKEELKRAKAQVRASLLMSQ-ESSASRAERIAWHYAAYGRIIPLEEIIDRIEAISIYDIKSTLLKILSNEKLPTVAAIGKLKKLMPYEDIRAKFTLY-
1625	GC_00000123	EVERYTHING	midi_ixholo2	35	9	10	2	0	0.868863	0.816963	0.842114																									R	General function prediction only					COG0612	Predicted Zn-dependent peptidase, M16 family (PqqL) (PDB:6OFS)															----------------------------------------------------------------------------------------------------------------------------------------------------------------------------------------------------------------------------------------------------------------------------------------------------------------------------------------------MKASLLMSQREFGFESGENGLWHYAVYGRIIPLEEIIEWIEAISIEDIKSTLLKILLNEKLPTVAAIGKIKKLMPYEEI--------
1626	GC_00000123	EVERYTHING	midi_ixholo2	34	9	10	2	0	0.868863	0.816963	0.842114																									R	General function prediction only					COG0612	Predicted Zn-dependent peptidase, M16 family (PqqL) (PDB:6OFS)															-------------MLIPVEKKRSI---------------------------------------------------------------MLKWDLALAV--------------------------ELAQVKDTPDDHIFGLFQEKLFSK----------------------------------------------------------------------------------------------------------------------------------------------------------------------------------------------------------------------------------------------------------------------------------
1627	GC_00000124	EVERYTHING	midi_D_silvarum_NMds_965	706	9	10	2	0	0.875194	0.857	0.866001					86106.I862_03715	ko00000, ko02000							86106.I862_03715	1.B.33.1			86106.I862_03715	M	86106.I862_03715	bamD :: Part of the outer membrane protein assembly complex, which is involved in assembly and insertion of beta-barrel proteins into the outer membrane	86106.I862_03715	bamD			M	Cell wall/membrane/envelope biogenesis	ko02000	Transporters>>>Other transporters>>>Pores ion channels [TC:1]			COG4105	Outer membrane protein assembly factor BamD, BamD/ComL family (BamD) (PDB:2YHC)					86106.I862_03715	YfiO			K05807	outer membrane protein assembly factor BamD	86106.I862_03715	ko:K05807	86106.I862_03715	root / Bacteria / Proteobacteria / Alphaproteobacteria / Rickettsiales	MKSFKNSHVIAFIGLILGLNGCSQKEESVIVTDPKALYEQSVQLVQNENFDQAILNFDAIDRDFPASEFAVNSNMIKSYALYSKGDFIDAIFAAEDFIKKYPAHPNVDYMYYIKALCEYDQIIDVERDQKQTFKAKNALDELILRYPYSKYIEDAKRRRLYTYNAIAGNEMAIANLYLSKGRLIPALIRYHDVVKIYNDTIFIEEALYRLTEIYYKMGMKEDAKIYASVLGHNYQSSPWYRKAYNLFNKNE----
1628	GC_00000124	EVERYTHING	midi_H_asiaticum_GSHA_1303	398	9	10	2	0	0.875194	0.857	0.866001					86106.I862_03715	ko00000, ko02000							86106.I862_03715	1.B.33.1			86106.I862_03715	M	86106.I862_03715	bamD :: Part of the outer membrane protein assembly complex, which is involved in assembly and insertion of beta-barrel proteins into the outer membrane	86106.I862_03715	bamD			M	Cell wall/membrane/envelope biogenesis	ko02000	Transporters>>>Other transporters>>>Pores ion channels [TC:1]			COG4105	Outer membrane protein assembly factor BamD, BamD/ComL family (BamD) (PDB:2YHC)					86106.I862_03715	YfiO			K05807	outer membrane protein assembly factor BamD	86106.I862_03715	ko:K05807	86106.I862_03715	root / Bacteria / Proteobacteria / Alphaproteobacteria / Rickettsiales	MKIFKNSTAIAVIGLVLSLSGCS-QKEAIIVTNPQALYEESVQLLQKENFDQAIRNFDAIDRDFPASEFAVNSNMMKSYALYSKGEFVDAIFAAEDFIKKYPAHPNVDYMYYIKALCEYDQIVDVERDQKQTLKAKNALDELIIKYPNSKYITDAKQKGLYTYNAIAGKEMAIANFYLNKGKLVPALIRYHGVVQLYNDTIFIEEALYRLIEIYCRMGLGEDAKIYAVVLGYNYPSSIWYRKAYDLLNKNEQGTN
1629	GC_00000124	EVERYTHING	midi_H_marginatum_ESP	1069	9	10	2	0	0.875194	0.857	0.866001					86106.I862_03715	ko00000, ko02000							86106.I862_03715	1.B.33.1			86106.I862_03715	M	86106.I862_03715	bamD :: Part of the outer membrane protein assembly complex, which is involved in assembly and insertion of beta-barrel proteins into the outer membrane	86106.I862_03715	bamD			M	Cell wall/membrane/envelope biogenesis	ko02000	Transporters>>>Other transporters>>>Pores ion channels [TC:1]			COG4105	Outer membrane protein assembly factor BamD, BamD/ComL family (BamD) (PDB:2YHC)					86106.I862_03715	YfiO			K05807	outer membrane protein assembly factor BamD	86106.I862_03715	ko:K05807	86106.I862_03715	root / Bacteria / Proteobacteria / Alphaproteobacteria / Rickettsiales	MKWFKGK--GTIFFFILVIQGCSYHDKQVIVMDPKALYEESLLLIQKEDFGQAIKNFDAIDRDFPASEFAVKSNMIKSYAFYLKGELVDAIFAAEDFIKKYPAHPNVDFMYYMKALCEYDQIVDVERDQKQTIKAKEALEELIIKYPHSKYVEDAKQKRLYTCNAIAGKEMAIATLYQNQGKLIPALIRYRAVVKDYNDTIFIEEALYRMTEIYYKMGIKKDAKMYASVLGYNYPSSPWYKKAYNLMQKTK----
1630	GC_00000124	EVERYTHING	midi_H_scupense_ESP	1179	9	10	2	0	0.875194	0.857	0.866001					86106.I862_03715	ko00000, ko02000							86106.I862_03715	1.B.33.1			86106.I862_03715	M	86106.I862_03715	bamD :: Part of the outer membrane protein assembly complex, which is involved in assembly and insertion of beta-barrel proteins into the outer membrane	86106.I862_03715	bamD			M	Cell wall/membrane/envelope biogenesis	ko02000	Transporters>>>Other transporters>>>Pores ion channels [TC:1]			COG4105	Outer membrane protein assembly factor BamD, BamD/ComL family (BamD) (PDB:2YHC)					86106.I862_03715	YfiO			K05807	outer membrane protein assembly factor BamD	86106.I862_03715	ko:K05807	86106.I862_03715	root / Bacteria / Proteobacteria / Alphaproteobacteria / Rickettsiales	MKCFKGK--GTIFFFILVIQGCSYHDKQVIVTDPKALYEESLLLIQNEDFGQAIKNFDAIDRDFPASEFAVKSNMIKSYAFYLKGELVDAIFAAEDFIKKYPAHPNVDYMYYMKALCEYDQIVDVERDQKQTIKAKEALEELIIKYPHSKYVEDAKQKRLYTYNAIAGKEMAIATLYQNQGKLIPALIRYRAVVKDYNDTIFIEEALYRMTEIYYKMGIKKDAKMYASVLGYNYPSSPWYKKAYNLMQKTK----
1631	GC_00000124	EVERYTHING	midi_I_aulacodi_Akure	1184	9	10	2	0	0.875194	0.857	0.866001					86106.I862_03715	ko00000, ko02000							86106.I862_03715	1.B.33.1			86106.I862_03715	M	86106.I862_03715	bamD :: Part of the outer membrane protein assembly complex, which is involved in assembly and insertion of beta-barrel proteins into the outer membrane	86106.I862_03715	bamD			M	Cell wall/membrane/envelope biogenesis	ko02000	Transporters>>>Other transporters>>>Pores ion channels [TC:1]			COG4105	Outer membrane protein assembly factor BamD, BamD/ComL family (BamD) (PDB:2YHC)					86106.I862_03715	YfiO			K05807	outer membrane protein assembly factor BamD	86106.I862_03715	ko:K05807	86106.I862_03715	root / Bacteria / Proteobacteria / Alphaproteobacteria / Rickettsiales	MKWFKGK--GAIFFFILVIQGCSHHDKQVIVTDPKALYEESLVLIQKEDFGQAIKNFDVIDRDFPTSEFAVKSNMMKSYAFYLKGELIDAIFAAEDFIKKYPAHPNVDYMYYMKALCEYDQIVDVERNQKQTIKAKEALEELIIKYPYSKYVEDAKQKRLYTYNAIAGKEMAIATLYQNQGKLIPALIRYRAVVKDYNDTIFIEEALYR----------------------------------------------
1632	GC_00000124	EVERYTHING	midi_I_aulacodi_Akure	42	9	10	2	0	0.875194	0.857	0.866001																									M	Cell wall/membrane/envelope biogenesis					COG4105	Outer membrane protein assembly factor BamD, BamD/ComL family (BamD) (PDB:2YHC)															---------------------------------------------------------------YRMTEI-----------YYKIGIKKDAEMYAAVLGYNYP-------------------------------------------------------------------------------------------------------------------------------------SSPWYKKAYDLMQKTK----
1633	GC_00000124	EVERYTHING	midi_I_frontalis_montpellier	1199	9	10	2	0	0.875194	0.857	0.866001					86106.I862_03715	ko00000, ko02000							86106.I862_03715	1.B.33.1			86106.I862_03715	M	86106.I862_03715	bamD :: Part of the outer membrane protein assembly complex, which is involved in assembly and insertion of beta-barrel proteins into the outer membrane	86106.I862_03715	bamD			M	Cell wall/membrane/envelope biogenesis	ko02000	Transporters>>>Other transporters>>>Pores ion channels [TC:1]			COG4105	Outer membrane protein assembly factor BamD, BamD/ComL family (BamD) (PDB:2YHC)					86106.I862_03715	YfiO			K05807	outer membrane protein assembly factor BamD	86106.I862_03715	ko:K05807	86106.I862_03715	root / Bacteria / Proteobacteria / Alphaproteobacteria / Rickettsiales	MKWFKGK--GAIFFFILVIQGCSHHDKQVIVTDPKALYEESLVLIQKEDFGQAIKNFDAIDRDFPASEFAVKSNMMKSYAFYLKGELIDAIFAAEDFIKKYPAHPNVDYMYYMKALCEYDQIVDVERDQKQTIKAKEALEELIIKYPYSKYVEDAKQKRLYTYNAIAGKEMAIATLYQNQGKLIPALIRYRAVVKDYNDTIFIEEALYRMTEIYYKMGIKKDAKMYAAVLGYNYPSSPWYKKAYDLMQKTK----
1634	GC_00000124	EVERYTHING	midi_I_ricinus_IricVA	902	9	10	2	0	0.875194	0.857	0.866001					86106.I862_03715	ko00000, ko02000							86106.I862_03715	1.B.33.1			86106.I862_03715	M	86106.I862_03715	bamD :: Part of the outer membrane protein assembly complex, which is involved in assembly and insertion of beta-barrel proteins into the outer membrane	86106.I862_03715	bamD			M	Cell wall/membrane/envelope biogenesis	ko02000	Transporters>>>Other transporters>>>Pores ion channels [TC:1]			COG4105	Outer membrane protein assembly factor BamD, BamD/ComL family (BamD) (PDB:2YHC)					86106.I862_03715	YfiO			K05807	outer membrane protein assembly factor BamD	86106.I862_03715	ko:K05807	86106.I862_03715	root / Bacteria / Proteobacteria / Alphaproteobacteria / Rickettsiales	MKRFKGK--GAIFFFILVIQGCSHHDKQVIVTDPKALYEGSLVLIQKEDFGQAIKNFDAIDRDFPASEFAVKSNMMKSYAFYLKGELIDAIFAAEDFIKKYPAHPNVDYMYYMKALCEYDQIVDVERDQKQTIKAKEALEELIIKYPYSKYVEDAKQKRLYTYNAIAGKEMAIAALYQNQGKLIPALIRYRAIVKDYNDTIFIEEALYRMTEIYYKMGIKKDAKMYAAVLGYNYPSSPWYKKAYDLMQKTK----
1635	GC_00000124	EVERYTHING	midi_ixholo1	137	9	10	2	0	0.875194	0.857	0.866001	86106.I862_05970	2.4.1.129, 3.4.16.4			86106.I862_05970	ko00000, ko00001, ko01000, ko01003, ko01011											86106.I862_05970	M	86106.I862_05970	Transglycosylase					M	Cell wall/membrane/envelope biogenesis	ko02000	Transporters>>>Other transporters>>>Pores ion channels [TC:1]			COG4105	Outer membrane protein assembly factor BamD, BamD/ComL family (BamD) (PDB:2YHC)	86106.I862_05970	GT51	86106.I862_05970	ko00550, ko01100, ko01501, map00550, map01100, map01501	86106.I862_05970	Transgly, Transpeptidase			K05807	outer membrane protein assembly factor BamD	86106.I862_05970	ko:K05366	86106.I862_05970	root / Bacteria / Proteobacteria / Alphaproteobacteria / Rickettsiales	MKWFESEIHGAIFFFILVVQGCSYHDEQIIVTNPNALYEESLVLIQKENFEQAIKNFEVIDRDFPASESAVKSSMMKSYAFYLKGELIDAIFAAEDFIKKYPVHPNVDYMYYMKALCEYDQIVDVERDQKQTLKAKEALEELILKYPHSKYLEDAKQKRLYTYNVIAGKEMAIAALYRNKGKLIPALIRYRSVVKDYNDTIFIEEALYRMTEIYYKMGIKKEAKMYAAVLSYNYPSSPWYRKAYNLIQETK----
1636	GC_00000124	EVERYTHING	midi_ixholo2	805	9	10	2	0	0.875194	0.857	0.866001					86106.I862_03715	ko00000, ko02000							86106.I862_03715	1.B.33.1			86106.I862_03715	M	86106.I862_03715	bamD :: Part of the outer membrane protein assembly complex, which is involved in assembly and insertion of beta-barrel proteins into the outer membrane	86106.I862_03715	bamD			M	Cell wall/membrane/envelope biogenesis	ko02000	Transporters>>>Other transporters>>>Pores ion channels [TC:1]			COG4105	Outer membrane protein assembly factor BamD, BamD/ComL family (BamD) (PDB:2YHC)					86106.I862_03715	YfiO			K05807	outer membrane protein assembly factor BamD	86106.I862_03715	ko:K05807	86106.I862_03715	root / Bacteria / Proteobacteria / Alphaproteobacteria / Rickettsiales	MKWFKGK--GAIFLFILVIQGCSHHDKQVIVTDPKALYEESVVLIQKEDFGQAIKNFDAIDRDFPASEFAVKSNMMKSYAFYLKGELIDAIFAAEDFIKKYPAHPNVDYMYYMKALCEYDQIVDVERDQKQTIKTKEALEELIIKYPYSKYVEDAKQKSLYTYNAIAGKEMAIATLYQNQGKLIPALIRYKAVVKDYNDTIFIEEALYRMTEIYYKMGIKNDAKMYAAVLGYNYPSSPWYEKAYDLMQKTK----
1637	GC_00000125	EVERYTHING	midi_D_silvarum_NMds_965	838	8	10	2	0	0.816502	0.710907	0.760055			COG0806	16S rRNA modification	86106.I862_02475	ko00000, ko03009											86106.I862_02475	J	86106.I862_02475	rimM :: An accessory protein needed during the final step in the assembly of 30S ribosomal subunit, possibly for assembly of the head region. Probably interacts with S19. Essential for efficient processing of 16S rRNA. May be needed both before and after RbfA during the maturation of 16S rRNA. It has affinity for free ribosomal 30S subunits but not for 70S ribosomes	86106.I862_02475	rimM			J	Translation, ribosomal structure and biogenesis	ko03009	Ribosome biogenesis>>>Prokaryotic type>>>ribosomal protein modification factors			COG0806	Ribosomal 30S subunit maturation factor RimM, required for 16S rRNA processing (RimM) (PDB:2QGG)					86106.I862_02475	PRC, RimM			K02860	16S rRNA processing protein RimM	86106.I862_02475	ko:K02860	86106.I862_02475	root / Bacteria / Proteobacteria / Alphaproteobacteria / Rickettsiales	MAECDFDVKVAVIGKAHGLKGCVKLYLFFESLEDLDQFNELMFDKNDRKYDIKIVLKKKDHYIVKISGVDSREQAEVLKGIELFVKRSVLPNTLANEFYHVDLIGMEVLSEDNTRVGTVINVMNFGAGDLLEIQQVTNNNSIYHPFNQDFIIVVDNIYKKIVIKDYK-----
1638	GC_00000125	EVERYTHING	midi_H_marginatum_ESP	870	8	10	2	0	0.816502	0.710907	0.760055			COG0806	16S rRNA modification	86106.I862_02475	ko00000, ko03009											86106.I862_02475	J	86106.I862_02475	rimM :: An accessory protein needed during the final step in the assembly of 30S ribosomal subunit, possibly for assembly of the head region. Probably interacts with S19. Essential for efficient processing of 16S rRNA. May be needed both before and after RbfA during the maturation of 16S rRNA. It has affinity for free ribosomal 30S subunits but not for 70S ribosomes	86106.I862_02475	rimM			J	Translation, ribosomal structure and biogenesis	ko03009	Ribosome biogenesis>>>Prokaryotic type>>>ribosomal protein modification factors			COG0806	Ribosomal 30S subunit maturation factor RimM, required for 16S rRNA processing (RimM) (PDB:2QGG)					86106.I862_02475	PRC, RimM			K02860	16S rRNA processing protein RimM	86106.I862_02475	ko:K02860	86106.I862_02475	root / Bacteria / Proteobacteria / Alphaproteobacteria / Rickettsiales	MAGHDFDVKIAIIGRANGLKGYVQLHLFLSSPKDLNTLNGLIFDKSSKTYEIKIISEKKSYYIAKIDGVGSRKQAEALRGTDLFIKRSSLPPTPLEDFYYVDLVDMEVFSEIGEYIGKVSNIENFGAGDLLEIDLINKKDSIYHPFNKIFVPEVDLINKKIIIKTASDVKID
1639	GC_00000125	EVERYTHING	midi_H_scupense_ESP	1126	8	10	2	0	0.816502	0.710907	0.760055			COG0806	16S rRNA modification	86106.I862_02475	ko00000, ko03009											86106.I862_02475	J	86106.I862_02475	rimM :: An accessory protein needed during the final step in the assembly of 30S ribosomal subunit, possibly for assembly of the head region. Probably interacts with S19. Essential for efficient processing of 16S rRNA. May be needed both before and after RbfA during the maturation of 16S rRNA. It has affinity for free ribosomal 30S subunits but not for 70S ribosomes	86106.I862_02475	rimM			J	Translation, ribosomal structure and biogenesis	ko03009	Ribosome biogenesis>>>Prokaryotic type>>>ribosomal protein modification factors			COG0806	Ribosomal 30S subunit maturation factor RimM, required for 16S rRNA processing (RimM) (PDB:2QGG)					86106.I862_02475	PRC, RimM			K02860	16S rRNA processing protein RimM	86106.I862_02475	ko:K02860	86106.I862_02475	root / Bacteria / Proteobacteria / Alphaproteobacteria / Rickettsiales	MAEHDFDVKIAIIGRAKGLKGYVQLHLFLSSPKDLNTLNGLIFDKSSKTYEIKIISEKKSYYIAKIDGVDSRKQAEALRGTDLFIKRSSLPPTPLEDFYYVDLIDMEVFSEIGEYIGKVSNIKNFGAGDLLEIDLINKKDSIYHLFNKIFVPEVDLINKKIIIKTASDVKID
1640	GC_00000125	EVERYTHING	midi_I_aulacodi_Akure	773	8	10	2	0	0.816502	0.710907	0.760055			COG0806	16S rRNA modification	86106.I862_02475	ko00000, ko03009											86106.I862_02475	J	86106.I862_02475	rimM :: An accessory protein needed during the final step in the assembly of 30S ribosomal subunit, possibly for assembly of the head region. Probably interacts with S19. Essential for efficient processing of 16S rRNA. May be needed both before and after RbfA during the maturation of 16S rRNA. It has affinity for free ribosomal 30S subunits but not for 70S ribosomes	86106.I862_02475	rimM			J	Translation, ribosomal structure and biogenesis	ko03009	Ribosome biogenesis>>>Prokaryotic type>>>ribosomal protein modification factors			COG0806	Ribosomal 30S subunit maturation factor RimM, required for 16S rRNA processing (RimM) (PDB:2QGG)					86106.I862_02475	PRC, RimM			K02860	16S rRNA processing protein RimM	86106.I862_02475	ko:K02860	86106.I862_02475	root / Bacteria / Proteobacteria / Alphaproteobacteria / Rickettsiales	---MNFDVKIATIGRANGLKGYVQLHLFLSSPKDLNTLNGLIFDKSSKTYEIKIISEKKSYYIAKIDGIDSRDQAEALRGIDLFIKRSSLPLTPLEDFYYVDLIGIEVFSETGEYIGKVSNIENFGAGDLLEINLINKKDSIYHPFNKIFVPEVDLINKKIIIKTASDEEK-
1641	GC_00000125	EVERYTHING	midi_I_frontalis_montpellier	572	8	10	2	0	0.816502	0.710907	0.760055			COG0806	16S rRNA modification	86106.I862_02475	ko00000, ko03009											86106.I862_02475	J	86106.I862_02475	rimM :: An accessory protein needed during the final step in the assembly of 30S ribosomal subunit, possibly for assembly of the head region. Probably interacts with S19. Essential for efficient processing of 16S rRNA. May be needed both before and after RbfA during the maturation of 16S rRNA. It has affinity for free ribosomal 30S subunits but not for 70S ribosomes	86106.I862_02475	rimM			J	Translation, ribosomal structure and biogenesis	ko03009	Ribosome biogenesis>>>Prokaryotic type>>>ribosomal protein modification factors			COG0806	Ribosomal 30S subunit maturation factor RimM, required for 16S rRNA processing (RimM) (PDB:2QGG)					86106.I862_02475	PRC, RimM			K02860	16S rRNA processing protein RimM	86106.I862_02475	ko:K02860	86106.I862_02475	root / Bacteria / Proteobacteria / Alphaproteobacteria / Rickettsiales	MAGHDFDVKIATIGRVNGLKGYVQLHLFLSSPKDLNTLNGLIFDKSSKTYEIKIISEKKSYYIAKIDGIDSRDQAEALRGTDLFIKRSSLPPTPLEDFYYVDLIGIEVFSETGEYIGKVSNIENFGAGDLLEINLINKKDSIYHPFNKIFVPEVDLINKKIIIKTASDGEK-
1642	GC_00000125	EVERYTHING	midi_I_ricinus_IricVA	338	8	10	2	0	0.816502	0.710907	0.760055			COG0806	16S rRNA modification	1121948.AUAC01000004_gene148	ko00000, ko03009											1121948.AUAC01000004_gene148	J	1121948.AUAC01000004_gene148	rimM :: An accessory protein needed during the final step in the assembly of 30S ribosomal subunit, possibly for assembly of the head region. Probably interacts with S19. Essential for efficient processing of 16S rRNA. May be needed both before and after RbfA during the maturation of 16S rRNA. It has affinity for free ribosomal 30S subunits but not for 70S ribosomes	1121948.AUAC01000004_gene148	rimM			J	Translation, ribosomal structure and biogenesis	ko03009	Ribosome biogenesis>>>Prokaryotic type>>>ribosomal protein modification factors			COG0806	Ribosomal 30S subunit maturation factor RimM, required for 16S rRNA processing (RimM) (PDB:2QGG)					1121948.AUAC01000004_gene148	PRC, RimM			K02860	16S rRNA processing protein RimM	1121948.AUAC01000004_gene148	ko:K02860	1121948.AUAC01000004_gene148	root / Bacteria / Proteobacteria / Alphaproteobacteria / Hyphomonadaceae	----------------------------------------------------------------------------------------------------MDLIGIEVFSETGEYIGEVSNVENFGAGDLLEVNLINKKDSIYHPFNKIFVPEVDLINKKIIIKTASDEEK-
1643	GC_00000125	EVERYTHING	midi_I_ricinus_IricVA	337	8	10	2	0	0.816502	0.710907	0.760055																																															MAGRDFDVKIATIGRANSLKGYVQLHLFLSSPKDLDALNGLIFDKSSETYEIKIISEKK-------------------------------------------------------------------VTTLLKL--------------MVLIQEIRL---KL-----------
1644	GC_00000125	EVERYTHING	midi_ixholo1	159	8	10	2	0	0.816502	0.710907	0.760055	1123355.JHYO01000035_gene578	1.11.1.15	COG0806	16S rRNA modification	1123355.JHYO01000035_gene578	ko00000, ko00001, ko01000, ko04147											1123355.JHYO01000035_gene578	O	1123355.JHYO01000035_gene578	ahpC :: Redoxin	1123355.JHYO01000035_gene578	ahpC			J	Translation, ribosomal structure and biogenesis	ko03009	Ribosome biogenesis>>>Prokaryotic type>>>ribosomal protein modification factors			COG0806	Ribosomal 30S subunit maturation factor RimM, required for 16S rRNA processing (RimM) (PDB:2QGG)			1123355.JHYO01000035_gene578	ko04214, map04214	1123355.JHYO01000035_gene578	1-cysPrx_C, AhpC-TSA			K02860	16S rRNA processing protein RimM	1123355.JHYO01000035_gene578	ko:K03386	1123355.JHYO01000035_gene578	root / Bacteria / Proteobacteria / Alphaproteobacteria / Methylocystaceae	---------------------------------------------------------------------------------------------------------MEVFLGNGNYIGKVINIANFGACDLLEISLTDKKDSIYHPFNKVFVPEVDLINKKLIIKVASD----
1645	GC_00000125	EVERYTHING	midi_ixholo1	160	8	10	2	0	0.816502	0.710907	0.760055																																															MAEHDFDVKIASIGQANGLKGYVQLYLFLLSSKDLYTLNGMIFDKNNKNYEIKIISKKK-------------------------------------------------------------------VTILLKLTVLT--------------RGIKL---RL-----------
1646	GC_00000125	EVERYTHING	midi_ixholo2	419	8	10	2	0	0.816502	0.710907	0.760055			COG0806	16S rRNA modification	86106.I862_02475	ko00000, ko03009											86106.I862_02475	J	86106.I862_02475	rimM :: An accessory protein needed during the final step in the assembly of 30S ribosomal subunit, possibly for assembly of the head region. Probably interacts with S19. Essential for efficient processing of 16S rRNA. May be needed both before and after RbfA during the maturation of 16S rRNA. It has affinity for free ribosomal 30S subunits but not for 70S ribosomes	86106.I862_02475	rimM			J	Translation, ribosomal structure and biogenesis	ko03009	Ribosome biogenesis>>>Prokaryotic type>>>ribosomal protein modification factors			COG0806	Ribosomal 30S subunit maturation factor RimM, required for 16S rRNA processing (RimM) (PDB:2QGG)					86106.I862_02475	PRC, RimM			K02860	16S rRNA processing protein RimM	86106.I862_02475	ko:K02860	86106.I862_02475	root / Bacteria / Proteobacteria / Alphaproteobacteria / Rickettsiales	MVGHDFDVKIATIGRANGLKGYVQLHLFLSSPKDLNTLNGLIFDKSSKTYEIKIISEKKSYYIAKIDGIDSRDQAEALKGTDLFIKRSSLPPTPLEDFYYVDLIGIEVFSETGEYIGKVSNIENFGAGDLLEINLINKKDSIYHPFNKIFVPEVDLINKKIIIKTASDEEK-
1647	GC_00000126	EVERYTHING	midi_D_silvarum_NMds_965	11	9	10	2	0	0.98555	0.872555	0.925617					86106.I862_00195	ko00000, ko02048, ko03036, ko04812							86106.I862_00195	1.A.33.1, 9.B.157.1			86106.I862_00195	D	86106.I862_00195	mreB :: Rod shape-determining protein (MreB)	86106.I862_00195	mreB			D|Z	Cell cycle control, cell division, chromosome partitioning|Cytoskeleton	ko03036|ko04812|ko02048	Chromosome and associated proteins>>>Prokaryotic type>>>Chromosome partitioning proteins>>>Other chromosome partitioning proteins|Cytoskeleton proteins>>>Prokaryotic cytoskeleton proteins>>>Actin homologs>>>Actins|Prokaryotic defense system>>>Toxin-antitoxin system (TA system)>>>Type II TA system>>>Type II TA system related factors			COG1077	Cell shape-determining ATPase MreB, actin-like superfamily (MreB) (PDB:1JCE)					86106.I862_00195	MreB_Mbl			K03569	rod shape-determining protein MreB and related proteins	86106.I862_00195	ko:K03569	86106.I862_00195	root / Bacteria / Proteobacteria / Alphaproteobacteria / Rickettsiales	---------------MFSGFLSLFSSNMAIDLGTANTLVYVPGKGIILKEPSVVAMLNHKGSMIPYAFGYEAKMMLGRTPSEIQAIRPLKDGVIADFKGAEEMIKHFISCVHNKKSFLARPLVIVCVPYGATAVEKRAIYDAVEGAGAREVYLIEEPMAAAIGANLPVTEPTGSMVVDIGGGTTEVGIVSLGGVVTARSVRIGGDAMDESIINYIRRYHNLLIGESTAERIKKEIGSAHHPEGEPSSMKIKGRDLLNGVPKEIVLTEDKIAESLAEPINQIIAAVKVLLESAPPELASDIVTRGIMLTGGGALLNGLDRVIQNATGLATFVSDDPLSCVAIGAGRVLENFNALKHVLLRQD
1648	GC_00000126	EVERYTHING	midi_H_asiaticum_GSHA_1303	501	9	10	2	0	0.98555	0.872555	0.925617					86106.I862_00195	ko00000, ko02048, ko03036, ko04812							86106.I862_00195	1.A.33.1, 9.B.157.1			86106.I862_00195	D	86106.I862_00195	mreB :: Rod shape-determining protein (MreB)	86106.I862_00195	mreB			D|Z	Cell cycle control, cell division, chromosome partitioning|Cytoskeleton	ko03036|ko04812|ko02048	Chromosome and associated proteins>>>Prokaryotic type>>>Chromosome partitioning proteins>>>Other chromosome partitioning proteins|Cytoskeleton proteins>>>Prokaryotic cytoskeleton proteins>>>Actin homologs>>>Actins|Prokaryotic defense system>>>Toxin-antitoxin system (TA system)>>>Type II TA system>>>Type II TA system related factors			COG1077	Cell shape-determining ATPase MreB, actin-like superfamily (MreB) (PDB:1JCE)					86106.I862_00195	MreB_Mbl			K03569	rod shape-determining protein MreB and related proteins	86106.I862_00195	ko:K03569	86106.I862_00195	root / Bacteria / Proteobacteria / Alphaproteobacteria / Rickettsiales	---------------MFSGLLSLFSSNMAIDLGTANTLVYVPGKGIILKEPSVVAMLNHKGSMLPYAFGYEAKMMLGRTPSEIQAIRPLKDGVIADFKGAEEMIKHFISCVHNKKSFLARPLVIVCVPYGATAVEKRAIYDAVEGAGAREVYLIEEPMAAAIGANLPVTEPTGSMVVDIGGGTTEVGIVSLGGVVTARSVRVGGDAMDEAIINYIRRYHNLLIGESTAERIKKEIGSAHHPEGEPRSMKIKGRDLLNGVPKEIVLTEDKIAESLAEPINQIIAAVKVLLESAPPELASDIVTRGIMLTGGGALLNGLDRVIQNATGLATFVSDDPLSCVATGAGRVLENFNALKHVLLRQD
1649	GC_00000126	EVERYTHING	midi_H_marginatum_ESP	88	9	10	2	0	0.98555	0.872555	0.925617					86106.I862_00195	ko00000, ko02048, ko03036, ko04812							86106.I862_00195	1.A.33.1, 9.B.157.1			86106.I862_00195	D	86106.I862_00195	mreB :: Rod shape-determining protein (MreB)	86106.I862_00195	mreB			D|Z	Cell cycle control, cell division, chromosome partitioning|Cytoskeleton	ko03036|ko04812|ko02048	Chromosome and associated proteins>>>Prokaryotic type>>>Chromosome partitioning proteins>>>Other chromosome partitioning proteins|Cytoskeleton proteins>>>Prokaryotic cytoskeleton proteins>>>Actin homologs>>>Actins|Prokaryotic defense system>>>Toxin-antitoxin system (TA system)>>>Type II TA system>>>Type II TA system related factors			COG1077	Cell shape-determining ATPase MreB, actin-like superfamily (MreB) (PDB:1JCE)					86106.I862_00195	MreB_Mbl			K03569	rod shape-determining protein MreB and related proteins	86106.I862_00195	ko:K03569	86106.I862_00195	root / Bacteria / Proteobacteria / Alphaproteobacteria / Rickettsiales	---------------MLSSLLSLFSSNMAIDLGTANTLVYVPGKGIILKEPSVVAMLNHKGSMIPYAFGYEAKMMLGRTPSEIQAIRPLKDGVIADFKGAEEMIKHFISCVHNKKSFLARPLVIVCVPYGATAVEKRAIYDAVEGAGAREVYLIEEPMAAAIGSNLPVTEPTGSMVVDIGGGTTEVGIVSLGGVVTARSVRVGGDAMDEAIINYIRRYHNLLIGESTAERIKKEIGSAHYPEGEPRSMKIKGRDLLNGVPKEIVLTEDKIAESLAEPINQIIAAVKLLLESAPPELASDIVTRGIMLTGGGALLTGLDRVIQNATGLATFVSDDPLSCVATGAGRVLENFNALKHVLLKQD
1650	GC_00000126	EVERYTHING	midi_H_scupense_ESP	424	9	10	2	0	0.98555	0.872555	0.925617					86106.I862_00195	ko00000, ko02048, ko03036, ko04812							86106.I862_00195	1.A.33.1, 9.B.157.1			86106.I862_00195	D	86106.I862_00195	mreB :: Rod shape-determining protein (MreB)	86106.I862_00195	mreB			D|Z	Cell cycle control, cell division, chromosome partitioning|Cytoskeleton	ko03036|ko04812|ko02048	Chromosome and associated proteins>>>Prokaryotic type>>>Chromosome partitioning proteins>>>Other chromosome partitioning proteins|Cytoskeleton proteins>>>Prokaryotic cytoskeleton proteins>>>Actin homologs>>>Actins|Prokaryotic defense system>>>Toxin-antitoxin system (TA system)>>>Type II TA system>>>Type II TA system related factors			COG1077	Cell shape-determining ATPase MreB, actin-like superfamily (MreB) (PDB:1JCE)					86106.I862_00195	MreB_Mbl			K03569	rod shape-determining protein MreB and related proteins	86106.I862_00195	ko:K03569	86106.I862_00195	root / Bacteria / Proteobacteria / Alphaproteobacteria / Rickettsiales	MFFSLENCINLIIAYMLSSLLSLFSSNMAIDLGTANTLVYVPGKGIILKEPSVVAMLNHKGSMIPYAFGYEAKMMLGRTPSEIQAIRPLKDGVIADFKGAEEMIKHFISCVHNKKSFLARPLVIVCVPYGATAVEKRAIYDAVEGAGAREVYLIEEPMAAAIGSNLPVTEPTGSMVVDIGGGTTEVGIVSLGGVVTARSVRVGGDAMDEAIVNYIRRYHNLLIGESTAERIKKEIGSAHYPEGEPRSMKIKGRDLLNGVPKEIVLTEDKIAESLAEPINQIIAAVKLLLESAPPELASDIVTRGIMLTGGGALLTGLDSVIQNATGLATFISDDPLSCVATGAGRVLENFNALKHVLLKQD
1651	GC_00000126	EVERYTHING	midi_H_scupense_ESP	1262	9	10	2	0	0.98555	0.872555	0.925617					86106.I862_00195	ko00000, ko02048, ko03036, ko04812							86106.I862_00195	1.A.33.1, 9.B.157.1			86106.I862_00195	D	86106.I862_00195	mreB :: Rod shape-determining protein (MreB)	86106.I862_00195	mreB			D|Z	Cell cycle control, cell division, chromosome partitioning|Cytoskeleton	ko03036|ko04812|ko02048	Chromosome and associated proteins>>>Prokaryotic type>>>Chromosome partitioning proteins>>>Other chromosome partitioning proteins|Cytoskeleton proteins>>>Prokaryotic cytoskeleton proteins>>>Actin homologs>>>Actins|Prokaryotic defense system>>>Toxin-antitoxin system (TA system)>>>Type II TA system>>>Type II TA system related factors			COG1077	Cell shape-determining ATPase MreB, actin-like superfamily (MreB) (PDB:1JCE)					86106.I862_00195	MreB_Mbl			K03569	rod shape-determining protein MreB and related proteins	86106.I862_00195	ko:K03569	86106.I862_00195	root / Bacteria / Proteobacteria / Alphaproteobacteria / Rickettsiales	-------------------------------------------------------------------------------------IRPLKDGVIADFKGAEEMIKHFISCVHNKKSFLARPLVIVCVPYGATAVEKRAIYDAVEGAGAREVYLIEEPMAAAI-------------------------------------------------------------------------------------------------------------------------------------------------------------------------------------------------------
1652	GC_00000126	EVERYTHING	midi_I_aulacodi_Akure	1034	9	10	2	0	0.98555	0.872555	0.925617					86106.I862_00195	ko00000, ko02048, ko03036, ko04812							86106.I862_00195	1.A.33.1, 9.B.157.1			86106.I862_00195	D	86106.I862_00195	mreB :: Rod shape-determining protein (MreB)	86106.I862_00195	mreB			D|Z	Cell cycle control, cell division, chromosome partitioning|Cytoskeleton	ko03036|ko04812|ko02048	Chromosome and associated proteins>>>Prokaryotic type>>>Chromosome partitioning proteins>>>Other chromosome partitioning proteins|Cytoskeleton proteins>>>Prokaryotic cytoskeleton proteins>>>Actin homologs>>>Actins|Prokaryotic defense system>>>Toxin-antitoxin system (TA system)>>>Type II TA system>>>Type II TA system related factors			COG1077	Cell shape-determining ATPase MreB, actin-like superfamily (MreB) (PDB:1JCE)					86106.I862_00195	MreB_Mbl			K03569	rod shape-determining protein MreB and related proteins	86106.I862_00195	ko:K03569	86106.I862_00195	root / Bacteria / Proteobacteria / Alphaproteobacteria / Rickettsiales	---------------MLSSLLSLFSSNMAIDLGTANTLVYVPGKGIILKEPSVVAMLNHKGSMIPYAFGYEAKMMLGRTPSEIQAIRPLKDGVIADFKGAEEMIKHFISCVHNKKSFLARPLVIVCVPYGATAVEKRAIYDAVEGAGAREVYLIEEPMAAAIGANLPVTEPTGSMVVDIGGGTTEVGIVSLGGVVTARSVRVGGDAMDEAIVNYIRRYHNLLIGESTAERIKKEIGSAHYPEGEPRSMKIKGRDLLNGVPKEIVLTEDKIAESLAEPINQIIAAVKVLLESAPPELASDIVTRGIMLTGGGALLAGLDRVIQNATGLATFVSDDPLSCVATGAGRVLENFNALKHVLLKQD
1653	GC_00000126	EVERYTHING	midi_I_frontalis_montpellier	188	9	10	2	0	0.98555	0.872555	0.925617					86106.I862_00195	ko00000, ko02048, ko03036, ko04812							86106.I862_00195	1.A.33.1, 9.B.157.1			86106.I862_00195	D	86106.I862_00195	mreB :: Rod shape-determining protein (MreB)	86106.I862_00195	mreB			D|Z	Cell cycle control, cell division, chromosome partitioning|Cytoskeleton	ko03036|ko04812|ko02048	Chromosome and associated proteins>>>Prokaryotic type>>>Chromosome partitioning proteins>>>Other chromosome partitioning proteins|Cytoskeleton proteins>>>Prokaryotic cytoskeleton proteins>>>Actin homologs>>>Actins|Prokaryotic defense system>>>Toxin-antitoxin system (TA system)>>>Type II TA system>>>Type II TA system related factors			COG1077	Cell shape-determining ATPase MreB, actin-like superfamily (MreB) (PDB:1JCE)					86106.I862_00195	MreB_Mbl			K03569	rod shape-determining protein MreB and related proteins	86106.I862_00195	ko:K03569	86106.I862_00195	root / Bacteria / Proteobacteria / Alphaproteobacteria / Rickettsiales	---------------MLSSLLSLFSSNMAIDLGTANTLVYVPGKGIILKEPSVVAMLNHKGSMIPYAFGYEAKMMLGRTPSEIQAIRPLKDGVIADFKGAEEMIKHFISCVHNKKSFLARPLVIVCVPYGATAVEKRAIYDAVEGAGAREVYLIEEPMAAAIGANLPVTEPTGSMVVDIGGGTTEVGIVSLGGVVTARSVRVGGDAMDEAIINYIRRYHNLLIGESTAERIKKEIGSAHYPEGEPRSMKIKGRDLLNGVPKEIVLTEDKIAESLAEPINQIIAAVKVLLESAPPELASDIVTRGIMLTGGGALLAGLDRVIQNATGLATFVSDDPLSCVATGAGRVLENFNALKHVLLKQD
1654	GC_00000126	EVERYTHING	midi_I_ricinus_IricVA	173	9	10	2	0	0.98555	0.872555	0.925617					86106.I862_00195	ko00000, ko02048, ko03036, ko04812							86106.I862_00195	1.A.33.1, 9.B.157.1			86106.I862_00195	D	86106.I862_00195	mreB :: Rod shape-determining protein (MreB)	86106.I862_00195	mreB			D|Z	Cell cycle control, cell division, chromosome partitioning|Cytoskeleton	ko03036|ko04812|ko02048	Chromosome and associated proteins>>>Prokaryotic type>>>Chromosome partitioning proteins>>>Other chromosome partitioning proteins|Cytoskeleton proteins>>>Prokaryotic cytoskeleton proteins>>>Actin homologs>>>Actins|Prokaryotic defense system>>>Toxin-antitoxin system (TA system)>>>Type II TA system>>>Type II TA system related factors			COG1077	Cell shape-determining ATPase MreB, actin-like superfamily (MreB) (PDB:1JCE)					86106.I862_00195	MreB_Mbl			K03569	rod shape-determining protein MreB and related proteins	86106.I862_00195	ko:K03569	86106.I862_00195	root / Bacteria / Proteobacteria / Alphaproteobacteria / Rickettsiales	---------------MLSSLLSIFSSNMAIDLGTANTLVYVPGKGIILKEPSVVAMLNHKGSMIPYAFGYEAKMMLGRTPSEIQAIRPLKDGVIADFKGAEEMIKHFISCVHNKKSFLARPLVIVCVPYGATAVEKRAIYDAVEGAGAREVYLIEEPMAAAIGANLPVTEPTGSMVVDIGGGTTEVGIVSLGGVVTARSVRVGGDAMDEAIINYIRRYHNLLIGESTAERIKKEIGSAHYPEGEPRSMKIKGRDLLNGVPKEIVLTEDKIAESLAEPINQIITAVKVLLESAPPELASDIVTRGIMLTGGGALLTGLDRVIQNATGLATFVSDDPLSCVATGAGRVLENFNALKHVLLKQD
1655	GC_00000126	EVERYTHING	midi_ixholo1	9	9	10	2	0	0.98555	0.872555	0.925617	86106.I862_03180	3.6.4.12			86106.I862_03180	ko00000, ko00001, ko01000, ko03400											86106.I862_03180	L	86106.I862_03180	ruvA :: The RuvA-RuvB complex in the presence of ATP renatures cruciform structure in supercoiled DNA with palindromic sequence, indicating that it may promote strand exchange reactions in homologous recombination. RuvAB is a helicase that mediates the Holliday junction migration by localized denaturation and reannealing. RuvA stimulates, in the presence of DNA, the weak ATPase activity of RuvB	86106.I862_03180	ruvA			D|Z	Cell cycle control, cell division, chromosome partitioning|Cytoskeleton	ko03036|ko04812|ko02048	Chromosome and associated proteins>>>Prokaryotic type>>>Chromosome partitioning proteins>>>Other chromosome partitioning proteins|Cytoskeleton proteins>>>Prokaryotic cytoskeleton proteins>>>Actin homologs>>>Actins|Prokaryotic defense system>>>Toxin-antitoxin system (TA system)>>>Type II TA system>>>Type II TA system related factors			COG1077	Cell shape-determining ATPase MreB, actin-like superfamily (MreB) (PDB:1JCE)			86106.I862_03180	ko03440, map03440	86106.I862_03180	HHH_5, RuvA_C, RuvA_N			K03569	rod shape-determining protein MreB and related proteins	86106.I862_03180	ko:K03550	86106.I862_03180	root / Bacteria / Proteobacteria / Alphaproteobacteria / Rickettsiales	---------------MLPSLLSLFSSNMAIDLGTANTLVYVPGKGIILKEPSVVAMLNHKGSMIPYAFGYEAKMMLGRTPSEIQAIRPLKDGVIADFKGAEEMIKHFISCVHNKKSFLARPLVIVCVPYGATAVEKRAIYDAVEGAGAREVYLIEEPMAAAIGSNLPVTEPTGSMVVDIGGGTTEVGIVSLGGVVTARSVRIGGDAMDEAIINYIRRYHNLLIGESTAERIKKEIGSAHCPEGEPRSMKIKGRDLLNGVPKEIALTEDKIAGSLAEPINQIIAAVKVLLESAPPELASDIVTRGIMLTGGGALLTGLDRVIQNATGLTTFVSDDPLSCVATGAGRVLENFNALKHVLLKQD
1656	GC_00000126	EVERYTHING	midi_ixholo2	504	9	10	2	0	0.98555	0.872555	0.925617					86106.I862_00195	ko00000, ko02048, ko03036, ko04812							86106.I862_00195	1.A.33.1, 9.B.157.1			86106.I862_00195	D	86106.I862_00195	mreB :: Rod shape-determining protein (MreB)	86106.I862_00195	mreB			D|Z	Cell cycle control, cell division, chromosome partitioning|Cytoskeleton	ko03036|ko04812|ko02048	Chromosome and associated proteins>>>Prokaryotic type>>>Chromosome partitioning proteins>>>Other chromosome partitioning proteins|Cytoskeleton proteins>>>Prokaryotic cytoskeleton proteins>>>Actin homologs>>>Actins|Prokaryotic defense system>>>Toxin-antitoxin system (TA system)>>>Type II TA system>>>Type II TA system related factors			COG1077	Cell shape-determining ATPase MreB, actin-like superfamily (MreB) (PDB:1JCE)					86106.I862_00195	MreB_Mbl			K03569	rod shape-determining protein MreB and related proteins	86106.I862_00195	ko:K03569	86106.I862_00195	root / Bacteria / Proteobacteria / Alphaproteobacteria / Rickettsiales	---------------MLSSLLSLFSSNMAIDLGTANTLVYVPGKGIILKEPSVVAMLNHKGSMIPYAFGYEAKMMLGRTPSEIQAIRPLKDGVIADFKGAEEMIKHFISCVHNKKSFLARPLVIVCVPYGATAVEKRAIYDAVEGAGAREVYLIEEPMAAAIGANLPVTEPTGSMVVDIGGGTTEVGIVSLGGVVTARSVRVGGDAMDEAIINYIRRYHNLLIGESTAERIKKEIGSAHYPESEPRSMKIKGRDLLNGVPKEIVLTEDKIAESLAEPINQIIAAVKVLLESAPPELASDIVTRGIMLTGGGALLTGLDRVIQNATGLATFVSDDPLSCVATGAGRVLENFNALKHVLLKQD
1657	GC_00000127	EVERYTHING	midi_D_silvarum_NMds_965	129	8	10	3	0	0.817621	0.751373	0.783099	86106.I862_02605	5.4.2.8			86106.I862_02605	ko00000, ko00001, ko00002, ko01000	86106.I862_02605	M00114			86106.I862_02605	M00114			M00855|M00549	Glycogen degradation, glycogen => glucose-6P|Nucleotide sugar biosynthesis, glucose => UDP-glucose	86106.I862_02605	G	86106.I862_02605	exoC :: Phosphoglucomutase/phosphomannomutase, alpha/beta/alpha domain II	86106.I862_02605	exoC			G	Carbohydrate transport and metabolism	ko00001|ko01000	KEGG Orthology (KO)>>>09100 Metabolism>>>09101 Carbohydrate metabolism>>>00520 Amino sugar and nucleotide sugar metabolism [PATH:ko00520]|Enzymes>>>5. Isomerases>>>5.4 Intramolecular transferases>>>5.4.2 Phosphotransferases (phosphomutases)>>>5.4.2.10 phosphoglucosamine mutase	M00855|M00549	Pathway modules; Carbohydrate metabolism; Other carbohydrate metabolism|Pathway modules; Carbohydrate metabolism; Other carbohydrate metabolism	COG1109	Phosphomannomutase (ManB) (PDB:6MNV)			86106.I862_02605	ko00051, ko00520, ko01100, ko01110, ko01130, map00051, map00520, map01100, map01110, map01130	86106.I862_02605	PGM_PMM_I, PGM_PMM_II, PGM_PMM_III, PGM_PMM_IV	86106.I862_02605	RC00408	K15778	phosphomannomutase / phosphoglucomutase [EC:5.4.2.8 5.4.2.2]	86106.I862_02605	ko:K01840	86106.I862_02605	root / Bacteria / Proteobacteria / Alphaproteobacteria / Rickettsiales	MGSHIFQDHKFADEIIRAYDIRGIFGNNLKSEDAFFLGLKLLQARKNLGLTGRVSIGYDGRISSPTLHKALISSFQTQNIEIIDLGLVPTPLLYFAANFLANIDIAIMITGSHNPSHHNGFKIILNKVTLFGNDLKNLANLKIQEYFHESKLARVTQINIETTYINKLISLISKTNNLKVVWDPSNGAACNLLTKLILHLPGQHQIINGNVDGNFPAHNPDPSQKENLQQLISEVKSLNYDFGIAFDGDADRLGIVDNTGNILFGSHLLYIFAADLLTRQPGATILTDVKMSNLIIEALKTLNCNLIQYKTGHALIKEKMKTVHAMLAAEMSGHIFFTENYYGFDDAIFGACKFLEIAYHNPDLIKKSLSITAKVIPIQERKLAANNSRKNQFINFAKKLLLTKHYHFTEIDGLRVDLKTGWFLIKASNTEDTILLTGEAFTKQAEKEINQLFNELDQH-------------
1658	GC_00000127	EVERYTHING	midi_H_asiaticum_GSHA_1303	259	8	10	3	0	0.817621	0.751373	0.783099	86106.I862_02605	5.4.2.8			86106.I862_02605	ko00000, ko00001, ko00002, ko01000	86106.I862_02605	M00114			86106.I862_02605	M00114			M00855|M00549	Glycogen degradation, glycogen => glucose-6P|Nucleotide sugar biosynthesis, glucose => UDP-glucose	86106.I862_02605	G	86106.I862_02605	exoC :: Phosphoglucomutase/phosphomannomutase, alpha/beta/alpha domain II	86106.I862_02605	exoC			G	Carbohydrate transport and metabolism	ko00001|ko01000	KEGG Orthology (KO)>>>09100 Metabolism>>>09101 Carbohydrate metabolism>>>00520 Amino sugar and nucleotide sugar metabolism [PATH:ko00520]|Enzymes>>>5. Isomerases>>>5.4 Intramolecular transferases>>>5.4.2 Phosphotransferases (phosphomutases)>>>5.4.2.10 phosphoglucosamine mutase	M00855|M00549	Pathway modules; Carbohydrate metabolism; Other carbohydrate metabolism|Pathway modules; Carbohydrate metabolism; Other carbohydrate metabolism	COG1109	Phosphomannomutase (ManB) (PDB:6MNV)			86106.I862_02605	ko00051, ko00520, ko01100, ko01110, ko01130, map00051, map00520, map01100, map01110, map01130	86106.I862_02605	PGM_PMM_I, PGM_PMM_II, PGM_PMM_III, PGM_PMM_IV	86106.I862_02605	RC00408	K15778	phosphomannomutase / phosphoglucomutase [EC:5.4.2.8 5.4.2.2]	86106.I862_02605	ko:K01840	86106.I862_02605	root / Bacteria / Proteobacteria / Alphaproteobacteria / Rickettsiales	MTAYIHHNHKFASEIIRAYDIRGIFGDNLKIEDAFFLGLKLLQARKDLRLTGRICVGYDGRISSPELYQALLSSLHTQNIEIVDLGLVPTPLLYFAANFLSDIDIAVMITGSHNPSNHNGFKIILNKVTLFGDGLKKLARLKIPKYSNEYQLARITKIDVATPYVNKLIGLISKGNNLKVVWDPGNGAACDLLAQLIPHLPGQHKIINSNIDGNFPAHHPDPSQKENLQQLIGEVKNLNYDFGIAFDGDADRLGVIDSDGNILFGSHLLYIFAVDLLTRKPGITVLTDVKMSSLIVDALRELNCNLIQYKTGHALIKAKMKAIRAALAAEMSGHIFFAEDYYGFDDAIFGACKFLEIAFSYPDLVKKSLDITSKVILIQERKLPANSRAKNKFVNFARQLLQTKCFHFTEIDGIRVDLETGWFLIRASNTEDIILLTGEAFTKQTEQEINQLFNELDQYYHLLN--------
1659	GC_00000127	EVERYTHING	midi_H_marginatum_ESP	1011	8	10	3	0	0.817621	0.751373	0.783099	391896.A1I_05005	5.4.2.8			391896.A1I_05005	ko00000, ko00001, ko00002, ko01000	391896.A1I_05005	M00114			391896.A1I_05005	M00114			M00855|M00549	Glycogen degradation, glycogen => glucose-6P|Nucleotide sugar biosynthesis, glucose => UDP-glucose	391896.A1I_05005	G	391896.A1I_05005	exoC :: Phosphoglucomutase/phosphomannomutase, alpha/beta/alpha domain II	391896.A1I_05005	exoC			G	Carbohydrate transport and metabolism	ko00001|ko00001|ko00001|ko00001|ko00001|ko00001|ko00001|ko00001|ko01000|ko01000	KEGG Orthology (KO)>>>09100 Metabolism>>>09101 Carbohydrate metabolism>>>00010 Glycolysis / Gluconeogenesis [PATH:ko00010]|KEGG Orthology (KO)>>>09100 Metabolism>>>09101 Carbohydrate metabolism>>>00030 Pentose phosphate pathway [PATH:ko00030]|KEGG Orthology (KO)>>>09100 Metabolism>>>09101 Carbohydrate metabolism>>>00051 Fructose and mannose metabolism [PATH:ko00051]|KEGG Orthology (KO)>>>09100 Metabolism>>>09101 Carbohydrate metabolism>>>00052 Galactose metabolism [PATH:ko00052]|KEGG Orthology (KO)>>>09100 Metabolism>>>09101 Carbohydrate metabolism>>>00500 Starch and sucrose metabolism [PATH:ko00500]|KEGG Orthology (KO)>>>09100 Metabolism>>>09101 Carbohydrate metabolism>>>00520 Amino sugar and nucleotide sugar metabolism [PATH:ko00520]|KEGG Orthology (KO)>>>09100 Metabolism>>>09104 Nucleotide metabolism>>>00230 Purine metabolism [PATH:ko00230]|KEGG Orthology (KO)>>>09100 Metabolism>>>09110 Biosynthesis of other secondary metabolites>>>00521 Streptomycin biosynthesis [PATH:ko00521]|Enzymes>>>5. Isomerases>>>5.4 Intramolecular transferases>>>5.4.2 Phosphotransferases (phosphomutases)>>>5.4.2.2 phosphoglucomutase (alpha-D-glucose-1,6-bisphosphate-dependent)|Enzymes>>>5. Isomerases>>>5.4 Intramolecular transferases>>>5.4.2 Phosphotransferases (phosphomutases)>>>5.4.2.8 phosphomannomutase	M00855|M00549	Pathway modules; Carbohydrate metabolism; Other carbohydrate metabolism|Pathway modules; Carbohydrate metabolism; Other carbohydrate metabolism	COG1109	Phosphomannomutase (ManB) (PDB:6MNV)			391896.A1I_05005	ko00051, ko00520, ko01100, ko01110, ko01130, map00051, map00520, map01100, map01110, map01130	391896.A1I_05005	PGM_PMM_I, PGM_PMM_II, PGM_PMM_III, PGM_PMM_IV	391896.A1I_05005	RC00408	K15778	phosphomannomutase / phosphoglucomutase [EC:5.4.2.8 5.4.2.2]	391896.A1I_05005	ko:K01840	391896.A1I_05005	root / Bacteria / Proteobacteria / Alphaproteobacteria / Rickettsiales	MNISIHQHYKFASEIIRAYDIRGIFGENLKEEDAFFLALKLLQARNNLKLKGKICIGYDGRVSSPILYSALLKGLMTEGVKIIDLGLVPTPVLYFAANYLLDIDIAVMITGSHNPADHNGFKIMLNGKTLFGQELKDLAELEIVDSQSSHTQAEVIKSDVESKYLSVLRNLISINNNLRVVWDPGNGAACNILKKLVQHLSGEHLIINEEIDGNFPAHYPDPSRAENLQQLIKKVKEEGYDFGIALDGDADRLGVVDSKGRILFGSHLLYIFACDLLKRNPHATILTDVKMNALIMNAVKKLNCALIQYKTGHALIKAKMKEVNAMLAAEMSGHIFFAENYYGFDDAIFGACKFLEIAYHDRSLIEKSLQITESVFTISDRKISANSTQKEKFINAVRYFLQQKKYQFSEIDGVRVELEDGWWLIRASNTEDAILFAGEAYNIHVVSEINKVFDQLLSIGSNAAGIN-----
1660	GC_00000127	EVERYTHING	midi_H_scupense_ESP	1171	8	10	3	0	0.817621	0.751373	0.783099	391896.A1I_05005	5.4.2.8			391896.A1I_05005	ko00000, ko00001, ko00002, ko01000	391896.A1I_05005	M00114			391896.A1I_05005	M00114					391896.A1I_05005	G	391896.A1I_05005	exoC :: Phosphoglucomutase/phosphomannomutase, alpha/beta/alpha domain II	391896.A1I_05005	exoC			G	Carbohydrate transport and metabolism					COG1109	Phosphomannomutase (ManB) (PDB:6MNV)			391896.A1I_05005	ko00051, ko00520, ko01100, ko01110, ko01130, map00051, map00520, map01100, map01110, map01130	391896.A1I_05005	PGM_PMM_I, PGM_PMM_II, PGM_PMM_III, PGM_PMM_IV	391896.A1I_05005	RC00408			391896.A1I_05005	ko:K01840	391896.A1I_05005	root / Bacteria / Proteobacteria / Alphaproteobacteria / Rickettsiales	---------------------------------------------------------------------------------------MPTPVLYFAANYLLDIDIAVMITGSNNPADHNGFKIMLNGKTLFGQELKDLAELEIVDSQSSHTQAEVVKSDVKSKYLSVLRNLISINNNLRVVWDPGNGAACNILKRLVQHLSGKHLIINEEIDGNFPAHYPDPSRAENLQQLIKKVKEEGYDFGIALDGDADRLGVVDSKGRILFGSHLLYIFACDLLKRNPHAT---------------------------------------------------------------------------------------------------NTYRCKNERFNNECR---QKIKLCFNTV-------------------------------------------------------------
1661	GC_00000127	EVERYTHING	midi_H_scupense_ESP	1172	8	10	3	0	0.817621	0.751373	0.783099	257363.RT0494	5.4.2.8			257363.RT0494	ko00000, ko00001, ko00002, ko01000	257363.RT0494	M00114			257363.RT0494	M00114					257363.RT0494	G	257363.RT0494	exoC :: Phosphoglucomutase/phosphomannomutase, alpha/beta/alpha domain II	257363.RT0494	exoC			G	Carbohydrate transport and metabolism					COG1109	Phosphomannomutase (ManB) (PDB:6MNV)			257363.RT0494	ko00051, ko00520, ko01100, ko01110, ko01130, map00051, map00520, map01100, map01110, map01130	257363.RT0494	PGM_PMM_I, PGM_PMM_II, PGM_PMM_III, PGM_PMM_IV	257363.RT0494	RC00408			257363.RT0494	ko:K01840	257363.RT0494	root / Bacteria / Proteobacteria / Alphaproteobacteria / Rickettsiales	-------------------------------------------------------------------------------------------------------------------------------------------------------------------------------------------------------------------------------------------------------------------------------------------------------------------------------MKEVNAMLAAEMSGHIFFAENYYGFDDAIFGACKFLEIAYHDRSLIEKSLQITESVFAISDRKISANSTQKEKFINAVRYFLQQKKYQFSEIDGIRVELKDGWCLIRASNTEDAILFAG----------------------------------
1662	GC_00000127	EVERYTHING	midi_H_scupense_ESP	1170	8	10	3	0	0.817621	0.751373	0.783099																									G	Carbohydrate transport and metabolism					COG1109	Phosphomannomutase (ManB) (PDB:6MNV)															MNISIHQHYKFASEIIRAYDIRGIFGENLKEGDTFFLALKLLQARNNLKLK-------------------------------------------------------------------------------------------------------------------------------------------------------------------------------------------------------------------------------------------------------------------------------------------------------------------------------------------------------------------------------------------------------------------------------------
1663	GC_00000127	EVERYTHING	midi_I_aulacodi_Akure	827	8	10	3	0	0.817621	0.751373	0.783099	86106.I862_02605	5.4.2.8			86106.I862_02605	ko00000, ko00001, ko00002, ko01000	86106.I862_02605	M00114			86106.I862_02605	M00114			M00855|M00549	Glycogen degradation, glycogen => glucose-6P|Nucleotide sugar biosynthesis, glucose => UDP-glucose	86106.I862_02605	G	86106.I862_02605	exoC :: Phosphoglucomutase/phosphomannomutase, alpha/beta/alpha domain II	86106.I862_02605	exoC			G	Carbohydrate transport and metabolism	ko00001|ko00001|ko00001|ko00001|ko00001|ko00001|ko00001|ko00001|ko01000|ko01000	KEGG Orthology (KO)>>>09100 Metabolism>>>09101 Carbohydrate metabolism>>>00010 Glycolysis / Gluconeogenesis [PATH:ko00010]|KEGG Orthology (KO)>>>09100 Metabolism>>>09101 Carbohydrate metabolism>>>00030 Pentose phosphate pathway [PATH:ko00030]|KEGG Orthology (KO)>>>09100 Metabolism>>>09101 Carbohydrate metabolism>>>00051 Fructose and mannose metabolism [PATH:ko00051]|KEGG Orthology (KO)>>>09100 Metabolism>>>09101 Carbohydrate metabolism>>>00052 Galactose metabolism [PATH:ko00052]|KEGG Orthology (KO)>>>09100 Metabolism>>>09101 Carbohydrate metabolism>>>00500 Starch and sucrose metabolism [PATH:ko00500]|KEGG Orthology (KO)>>>09100 Metabolism>>>09101 Carbohydrate metabolism>>>00520 Amino sugar and nucleotide sugar metabolism [PATH:ko00520]|KEGG Orthology (KO)>>>09100 Metabolism>>>09104 Nucleotide metabolism>>>00230 Purine metabolism [PATH:ko00230]|KEGG Orthology (KO)>>>09100 Metabolism>>>09110 Biosynthesis of other secondary metabolites>>>00521 Streptomycin biosynthesis [PATH:ko00521]|Enzymes>>>5. Isomerases>>>5.4 Intramolecular transferases>>>5.4.2 Phosphotransferases (phosphomutases)>>>5.4.2.2 phosphoglucomutase (alpha-D-glucose-1,6-bisphosphate-dependent)|Enzymes>>>5. Isomerases>>>5.4 Intramolecular transferases>>>5.4.2 Phosphotransferases (phosphomutases)>>>5.4.2.8 phosphomannomutase	M00855|M00549	Pathway modules; Carbohydrate metabolism; Other carbohydrate metabolism|Pathway modules; Carbohydrate metabolism; Other carbohydrate metabolism	COG1109	Phosphomannomutase (ManB) (PDB:6MNV)			86106.I862_02605	ko00051, ko00520, ko01100, ko01110, ko01130, map00051, map00520, map01100, map01110, map01130	86106.I862_02605	PGM_PMM_I, PGM_PMM_II, PGM_PMM_III, PGM_PMM_IV	86106.I862_02605	RC00408	K15778	phosphomannomutase / phosphoglucomutase [EC:5.4.2.8 5.4.2.2]	86106.I862_02605	ko:K01840	86106.I862_02605	root / Bacteria / Proteobacteria / Alphaproteobacteria / Rickettsiales	MNISIHQHYKFASEIIRAYDIRGIFGENLKEKDAFFLALKLLQARNNLKLKGKVCIGYDGRISSPILYSALLKGMMTEDVKIIDLGLVPTPVLYFAANYLLDIDIAVMITGSHNPADHNGFKIMLNGKTLFGQDLKDLADLEIVNSQGSQTQTEVIKSDVESTYLTVLRNLISINNNLRVVWDPGNGAACNILKKLIKHLPGEHLIINEEIDGSFPAHHPDPSRAENLQQLIKKVKEEGYDFGIAFDGDADRLGVVDSKGRILFGSHLLYIFACDLLKRNPRATILTDVKMSALIMNALKKLNCNLIQYKTGHALIKAKMKKVNAMLAAEMSGHIFFAENYYGFDDAIFGACKFLEIACYDRSLIEKSLQVTESVFAISDRKISANSLQKEKFINAVRSFLQQKNYQFSEIDGIRVDLEDGWWLIRASNTEDAILFIGEAYNIHVISEINKVFDQLLSMGSNAAGIT-----
1664	GC_00000127	EVERYTHING	midi_I_frontalis_montpellier	222	8	10	3	0	0.817621	0.751373	0.783099	86106.I862_02605	5.4.2.8			86106.I862_02605	ko00000, ko00001, ko00002, ko01000	86106.I862_02605	M00114			86106.I862_02605	M00114			M00855|M00549	Glycogen degradation, glycogen => glucose-6P|Nucleotide sugar biosynthesis, glucose => UDP-glucose	86106.I862_02605	G	86106.I862_02605	exoC :: Phosphoglucomutase/phosphomannomutase, alpha/beta/alpha domain II	86106.I862_02605	exoC			G	Carbohydrate transport and metabolism	ko00001|ko00001|ko00001|ko00001|ko00001|ko00001|ko00001|ko00001|ko01000|ko01000	KEGG Orthology (KO)>>>09100 Metabolism>>>09101 Carbohydrate metabolism>>>00010 Glycolysis / Gluconeogenesis [PATH:ko00010]|KEGG Orthology (KO)>>>09100 Metabolism>>>09101 Carbohydrate metabolism>>>00030 Pentose phosphate pathway [PATH:ko00030]|KEGG Orthology (KO)>>>09100 Metabolism>>>09101 Carbohydrate metabolism>>>00051 Fructose and mannose metabolism [PATH:ko00051]|KEGG Orthology (KO)>>>09100 Metabolism>>>09101 Carbohydrate metabolism>>>00052 Galactose metabolism [PATH:ko00052]|KEGG Orthology (KO)>>>09100 Metabolism>>>09101 Carbohydrate metabolism>>>00500 Starch and sucrose metabolism [PATH:ko00500]|KEGG Orthology (KO)>>>09100 Metabolism>>>09101 Carbohydrate metabolism>>>00520 Amino sugar and nucleotide sugar metabolism [PATH:ko00520]|KEGG Orthology (KO)>>>09100 Metabolism>>>09104 Nucleotide metabolism>>>00230 Purine metabolism [PATH:ko00230]|KEGG Orthology (KO)>>>09100 Metabolism>>>09110 Biosynthesis of other secondary metabolites>>>00521 Streptomycin biosynthesis [PATH:ko00521]|Enzymes>>>5. Isomerases>>>5.4 Intramolecular transferases>>>5.4.2 Phosphotransferases (phosphomutases)>>>5.4.2.2 phosphoglucomutase (alpha-D-glucose-1,6-bisphosphate-dependent)|Enzymes>>>5. Isomerases>>>5.4 Intramolecular transferases>>>5.4.2 Phosphotransferases (phosphomutases)>>>5.4.2.8 phosphomannomutase	M00855|M00549	Pathway modules; Carbohydrate metabolism; Other carbohydrate metabolism|Pathway modules; Carbohydrate metabolism; Other carbohydrate metabolism	COG1109	Phosphomannomutase (ManB) (PDB:6MNV)			86106.I862_02605	ko00051, ko00520, ko01100, ko01110, ko01130, map00051, map00520, map01100, map01110, map01130	86106.I862_02605	PGM_PMM_I, PGM_PMM_II, PGM_PMM_III, PGM_PMM_IV	86106.I862_02605	RC00408	K15778	phosphomannomutase / phosphoglucomutase [EC:5.4.2.8 5.4.2.2]	86106.I862_02605	ko:K01840	86106.I862_02605	root / Bacteria / Proteobacteria / Alphaproteobacteria / Rickettsiales	MNISIHQHYKFASEIIRAYDIRGIFGENLKEEDAFFLALKLLQARNNLKLKGKVCIGYDGRISSPILYSALLKGMMTEDVKIIDLGLVPTPVLYFAANYLLDIDIAVMITGSHNPADHNGFKIMLNGKTLFGQDLKDLADLEIVDSQGSQTQTEVIKSDVESTYLTVLRNLISINNNLRAVWDPGNGAACNILKKLIKHLPGEHLIINEEINGSFPAHHPDPSRAENLQQLIKKVKEEGYDFGIAFDGDADRLGVVDSKGRILFGSHLLYIFACDLLKRNPRATILTDVKMSALIMNALKKLNCNLIQYKTGHALIKAKMKEVNAMLAAEMSGHVFFAENYYGFDDAIFGACKFLEIACHDRSLIEKSLQVTESVFAISDRKISANSLQKEKFINAVRSFLQQKNYQFSEIDGIRVDLEDGWWLIRASNTEDAILFAGEAYNIHVISEINKVFNQLLSMGSNAAGIT-----
1665	GC_00000127	EVERYTHING	midi_I_ricinus_IricVA	875	8	10	3	0	0.817621	0.751373	0.783099	86106.I862_02605	5.4.2.8			86106.I862_02605	ko00000, ko00001, ko00002, ko01000	86106.I862_02605	M00114			86106.I862_02605	M00114			M00855|M00549	Glycogen degradation, glycogen => glucose-6P|Nucleotide sugar biosynthesis, glucose => UDP-glucose	86106.I862_02605	G	86106.I862_02605	exoC :: Phosphoglucomutase/phosphomannomutase, alpha/beta/alpha domain II	86106.I862_02605	exoC			G	Carbohydrate transport and metabolism	ko00001|ko00001|ko00001|ko00001|ko00001|ko00001|ko00001|ko00001|ko01000|ko01000	KEGG Orthology (KO)>>>09100 Metabolism>>>09101 Carbohydrate metabolism>>>00010 Glycolysis / Gluconeogenesis [PATH:ko00010]|KEGG Orthology (KO)>>>09100 Metabolism>>>09101 Carbohydrate metabolism>>>00030 Pentose phosphate pathway [PATH:ko00030]|KEGG Orthology (KO)>>>09100 Metabolism>>>09101 Carbohydrate metabolism>>>00051 Fructose and mannose metabolism [PATH:ko00051]|KEGG Orthology (KO)>>>09100 Metabolism>>>09101 Carbohydrate metabolism>>>00052 Galactose metabolism [PATH:ko00052]|KEGG Orthology (KO)>>>09100 Metabolism>>>09101 Carbohydrate metabolism>>>00500 Starch and sucrose metabolism [PATH:ko00500]|KEGG Orthology (KO)>>>09100 Metabolism>>>09101 Carbohydrate metabolism>>>00520 Amino sugar and nucleotide sugar metabolism [PATH:ko00520]|KEGG Orthology (KO)>>>09100 Metabolism>>>09104 Nucleotide metabolism>>>00230 Purine metabolism [PATH:ko00230]|KEGG Orthology (KO)>>>09100 Metabolism>>>09110 Biosynthesis of other secondary metabolites>>>00521 Streptomycin biosynthesis [PATH:ko00521]|Enzymes>>>5. Isomerases>>>5.4 Intramolecular transferases>>>5.4.2 Phosphotransferases (phosphomutases)>>>5.4.2.2 phosphoglucomutase (alpha-D-glucose-1,6-bisphosphate-dependent)|Enzymes>>>5. Isomerases>>>5.4 Intramolecular transferases>>>5.4.2 Phosphotransferases (phosphomutases)>>>5.4.2.8 phosphomannomutase	M00855|M00549	Pathway modules; Carbohydrate metabolism; Other carbohydrate metabolism|Pathway modules; Carbohydrate metabolism; Other carbohydrate metabolism	COG1109	Phosphomannomutase (ManB) (PDB:6MNV)			86106.I862_02605	ko00051, ko00520, ko01100, ko01110, ko01130, map00051, map00520, map01100, map01110, map01130	86106.I862_02605	PGM_PMM_I, PGM_PMM_II, PGM_PMM_III, PGM_PMM_IV	86106.I862_02605	RC00408	K15778	phosphomannomutase / phosphoglucomutase [EC:5.4.2.8 5.4.2.2]	86106.I862_02605	ko:K01840	86106.I862_02605	root / Bacteria / Proteobacteria / Alphaproteobacteria / Rickettsiales	MNISIHQHYKFASEIIRAYDIRGIFGENLKEEDAFFLALKLLQARNNLKLKGKVCIGYDGRISSPILYSALLKGMMTEDVKIIDLGLVPTPVLYFAANYFIDIDIAVMITGSHNPANHNGFKIMLNGKTLFGQNLKDLADLEIVDSQGGQTQTEVIKSDVESTYLTVLRNLISINNNLRAVWDPGNGAACNILKKLIKHLPGEHLIINEEIDGSFPAHHPDPSRAENLQQLIKRVKEEGYDFGIAFDGDADRLGVVDSKGKILFGSHLLYIFACDLLKRNPHATILTDVKMSALIMNALKKLNCNLIQYKTGHALIKTKMKEVNAMLAAEMSGHIFFAENYYGFDDAIFGACKFLEIACHDRSLIEKSLQVTESVFAISDRKISANSLQKEKFINAVRSSLQQKNYQFSEIDGIRVDLEDGWWLVRASNTEDAILFAGEAHNMHVISEINKVFDQLLSIGSNAAGIT-----
1666	GC_00000127	EVERYTHING	midi_ixholo1	26	8	10	3	0	0.817621	0.751373	0.783099	86106.I862_06960	6.3.5.6, 6.3.5.7			86106.I862_06960	ko00000, ko00001, ko01000, ko03029									M00855|M00549	Glycogen degradation, glycogen => glucose-6P|Nucleotide sugar biosynthesis, glucose => UDP-glucose	86106.I862_06960	J	86106.I862_06960	gatA :: Allows the formation of correctly charged Gln-tRNA(Gln) through the transamidation of misacylated Glu-tRNA(Gln) in organisms which lack glutaminyl-tRNA synthetase. The reaction takes place in the presence of glutamine and ATP through an activated gamma-phospho-Glu-tRNA(Gln)	86106.I862_06960	gatA			G	Carbohydrate transport and metabolism	ko00001|ko00001|ko00001|ko00001|ko00001|ko00001|ko00001|ko00001|ko01000|ko01000	KEGG Orthology (KO)>>>09100 Metabolism>>>09101 Carbohydrate metabolism>>>00010 Glycolysis / Gluconeogenesis [PATH:ko00010]|KEGG Orthology (KO)>>>09100 Metabolism>>>09101 Carbohydrate metabolism>>>00030 Pentose phosphate pathway [PATH:ko00030]|KEGG Orthology (KO)>>>09100 Metabolism>>>09101 Carbohydrate metabolism>>>00051 Fructose and mannose metabolism [PATH:ko00051]|KEGG Orthology (KO)>>>09100 Metabolism>>>09101 Carbohydrate metabolism>>>00052 Galactose metabolism [PATH:ko00052]|KEGG Orthology (KO)>>>09100 Metabolism>>>09101 Carbohydrate metabolism>>>00500 Starch and sucrose metabolism [PATH:ko00500]|KEGG Orthology (KO)>>>09100 Metabolism>>>09101 Carbohydrate metabolism>>>00520 Amino sugar and nucleotide sugar metabolism [PATH:ko00520]|KEGG Orthology (KO)>>>09100 Metabolism>>>09104 Nucleotide metabolism>>>00230 Purine metabolism [PATH:ko00230]|KEGG Orthology (KO)>>>09100 Metabolism>>>09110 Biosynthesis of other secondary metabolites>>>00521 Streptomycin biosynthesis [PATH:ko00521]|Enzymes>>>5. Isomerases>>>5.4 Intramolecular transferases>>>5.4.2 Phosphotransferases (phosphomutases)>>>5.4.2.2 phosphoglucomutase (alpha-D-glucose-1,6-bisphosphate-dependent)|Enzymes>>>5. Isomerases>>>5.4 Intramolecular transferases>>>5.4.2 Phosphotransferases (phosphomutases)>>>5.4.2.8 phosphomannomutase	M00855|M00549	Pathway modules; Carbohydrate metabolism; Other carbohydrate metabolism|Pathway modules; Carbohydrate metabolism; Other carbohydrate metabolism	COG1109	Phosphomannomutase (ManB) (PDB:6MNV)			86106.I862_06960	ko00970, ko01100, map00970, map01100	86106.I862_06960	Amidase	86106.I862_06960	RC00010	K15778	phosphomannomutase / phosphoglucomutase [EC:5.4.2.8 5.4.2.2]	86106.I862_06960	ko:K02433	86106.I862_06960	root / Bacteria / Proteobacteria / Alphaproteobacteria / Rickettsiales	----MHQHYKFASEIIRAYDIRGVFGENLNEEDALFLALKLLQARSKMELKGKVCIGYDGRTSSPALYKAFLKGLMTEDIKITDLGLVPTPVLYFAANYLPDIDVAVMITGSHNPANHNGFKVMLNGKALFGQDLKDLANLEVVNYQSHRAQAEVIRFDIETAYLTVLQELISINNNLRIVWDPGNGAACNILKQLITYLPSNHLIINGEVDGRFPAHHPDPSRTENLQQLIRKVKEEGYDFGIAFDGDADRLGIVDKRGQILFGSHLLYIFAFDLLKRNPGATILTDMKMSALIMNTLKKLNCNLIQYKTGHALIKAKMKEVNSMLAAEMSGHIFFAESYYGFDDAIFGACKFLEIAYHDPALIERSLQITKSALSVPERKINANELQKEKFINAVRSFLRQTNYQFSEIDGIRVDREGGWWLIRASNTENLILFTGEAYTEGAASEINKIFDKLLSVGSSVAGINYPNSF
1667	GC_00000128	EVERYTHING	midi_D_silvarum_NMds_965	270	9	10	2	0	0.906917	0.906621	0.906769					86106.I862_00030	ko00000, ko03012											86106.I862_00030	J	86106.I862_00030	frr :: Responsible for the release of ribosomes from messenger RNA at the termination of protein biosynthesis. May increase the efficiency of translation by recycling ribosomes from one round of translation to another	86106.I862_00030	frr			J	Translation, ribosomal structure and biogenesis	ko03012|ko03012	Translation factors>>>Eukaryotic type>>>Release factors|Translation factors>>>Prokaryotic type>>>Release factors			COG0233	Ribosome recycling factor (Frr) (PDB:1DD5)					86106.I862_00030	RRF			K02838	ribosome recycling factor	86106.I862_00030	ko:K02838	86106.I862_00030	root / Bacteria / Proteobacteria / Alphaproteobacteria / Rickettsiales	MTVQPEEIIADIKKRMDGAVNSFKNMLLGLRTGRASASLLDSIKVEAYGDFIPVSQLGTVNVPEPRMIIVQVWDKSVIKSIEKAIYASGLGLNPVSEGQIVRIPIPDLTEERRRVLSKKVSEYAENSKIALRNIRRDAMDNLKKLEKDKQISEDQLKIYSSDIQKITDEFTIRIAELSTQKVKEILSI
1668	GC_00000128	EVERYTHING	midi_H_asiaticum_GSHA_1303	42	9	10	2	0	0.906917	0.906621	0.906769					86106.I862_00030	ko00000, ko03012											86106.I862_00030	J	86106.I862_00030	frr :: Responsible for the release of ribosomes from messenger RNA at the termination of protein biosynthesis. May increase the efficiency of translation by recycling ribosomes from one round of translation to another	86106.I862_00030	frr			J	Translation, ribosomal structure and biogenesis	ko03012|ko03012	Translation factors>>>Eukaryotic type>>>Release factors|Translation factors>>>Prokaryotic type>>>Release factors			COG0233	Ribosome recycling factor (Frr) (PDB:1DD5)					86106.I862_00030	RRF			K02838	ribosome recycling factor	86106.I862_00030	ko:K02838	86106.I862_00030	root / Bacteria / Proteobacteria / Alphaproteobacteria / Rickettsiales	MTVQPEEIIADTKKRMNSAINSFKHILLGLRTGRASASLLDPVKVEAYGNFIPVSQLGTINVPEPRMITIQVWDKSMVKSIEKAIAASGLGLNPVSEGQIVRIPIPDLTEERRRELSKKVNEYAEQAKIALRNVRRDAMDYLKRLERDKQISEDQLKGYGNDIQRLTDDFTTKAESLAAQKVKEILTI
1669	GC_00000128	EVERYTHING	midi_H_marginatum_ESP	667	9	10	2	0	0.906917	0.906621	0.906769					86106.I862_00030	ko00000, ko03012											86106.I862_00030	J	86106.I862_00030	frr :: Responsible for the release of ribosomes from messenger RNA at the termination of protein biosynthesis. May increase the efficiency of translation by recycling ribosomes from one round of translation to another	86106.I862_00030	frr			J	Translation, ribosomal structure and biogenesis	ko03012|ko03012	Translation factors>>>Eukaryotic type>>>Release factors|Translation factors>>>Prokaryotic type>>>Release factors			COG0233	Ribosome recycling factor (Frr) (PDB:1DD5)					86106.I862_00030	RRF			K02838	ribosome recycling factor	86106.I862_00030	ko:K02838	86106.I862_00030	root / Bacteria / Proteobacteria / Alphaproteobacteria / Rickettsiales	#NAME?
1670	GC_00000128	EVERYTHING	midi_H_marginatum_ESP	98	9	10	2	0	0.906917	0.906621	0.906769					3649.evm.model.supercontig_52.40	ko00000, ko03012			3649.evm.model.supercontig_52.40	GO:0000003, GO:0002181, GO:0002184, GO:0002376, GO:0003006, GO:0003674, GO:0005488, GO:0005507, GO:0005575, GO:0005622, GO:0005623, GO:0005737, GO:0006412, GO:0006415, GO:0006518, GO:0006807, GO:0006950, GO:0006952, GO:0006955, GO:0006996, GO:0007275, GO:0008150, GO:0008152, GO:0009058, GO:0009059, GO:0009507, GO:0009532, GO:0009536, GO:0009570, GO:0009579, GO:0009605, GO:0009607, GO:0009617, GO:0009620, GO:0009657, GO:0009658, GO:0009790, GO:0009791, GO:0009793, GO:0009814, GO:0009817, GO:0009987, GO:0010154, GO:0010467, GO:0016043, GO:0019538, GO:0022411, GO:0022414, GO:0032501, GO:0032502, GO:0032544, GO:0032984, GO:0034641, GO:0034645, GO:0042742, GO:0043021, GO:0043023, GO:0043043, GO:0043167, GO:0043169, GO:0043170, GO:0043207, GO:0043226, GO:0043227, GO:0043229, GO:0043231, GO:0043603, GO:0043604, GO:0043624, GO:0043933, GO:0044237, GO:0044238, GO:0044249, GO:0044260, GO:0044267, GO:0044271, GO:0044422, GO:0044424, GO:0044434, GO:0044435, GO:0044444, GO:0044446, GO:0044464, GO:0044877, GO:0045087, GO:0046872, GO:0046914, GO:0048316, GO:0048608, GO:0048731, GO:0048856, GO:0050832, GO:0050896, GO:0051704, GO:0051707, GO:0061458, GO:0071704, GO:0071840, GO:0098542, GO:1901564, GO:1901566, GO:1901576							3649.evm.model.supercontig_52.40	J	3649.evm.model.supercontig_52.40	Ribosome recycling factor					J	Translation, ribosomal structure and biogenesis	ko03012|ko03012	Translation factors>>>Eukaryotic type>>>Release factors|Translation factors>>>Prokaryotic type>>>Release factors			COG0233	Ribosome recycling factor (Frr) (PDB:1DD5)					3649.evm.model.supercontig_52.40	RRF			K02838	ribosome recycling factor	3649.evm.model.supercontig_52.40	ko:K02838	3649.evm.model.supercontig_52.40	root / Eukaryota / Viridiplantae / Streptophyta / Brassicales	#NAME?
1671	GC_00000128	EVERYTHING	midi_H_scupense_ESP	114	9	10	2	0	0.906917	0.906621	0.906769					86106.I862_00030	ko00000, ko03012											86106.I862_00030	J	86106.I862_00030	frr :: Responsible for the release of ribosomes from messenger RNA at the termination of protein biosynthesis. May increase the efficiency of translation by recycling ribosomes from one round of translation to another	86106.I862_00030	frr			J	Translation, ribosomal structure and biogenesis	ko03012|ko03012	Translation factors>>>Eukaryotic type>>>Release factors|Translation factors>>>Prokaryotic type>>>Release factors			COG0233	Ribosome recycling factor (Frr) (PDB:1DD5)					86106.I862_00030	RRF			K02838	ribosome recycling factor	86106.I862_00030	ko:K02838	86106.I862_00030	root / Bacteria / Proteobacteria / Alphaproteobacteria / Rickettsiales	#NAME?
1672	GC_00000128	EVERYTHING	midi_I_aulacodi_Akure	61	9	10	2	0	0.906917	0.906621	0.906769					86106.I862_00030	ko00000, ko03012											86106.I862_00030	J	86106.I862_00030	frr :: Responsible for the release of ribosomes from messenger RNA at the termination of protein biosynthesis. May increase the efficiency of translation by recycling ribosomes from one round of translation to another	86106.I862_00030	frr			J	Translation, ribosomal structure and biogenesis	ko03012|ko03012	Translation factors>>>Eukaryotic type>>>Release factors|Translation factors>>>Prokaryotic type>>>Release factors			COG0233	Ribosome recycling factor (Frr) (PDB:1DD5)					86106.I862_00030	RRF			K02838	ribosome recycling factor	86106.I862_00030	ko:K02838	86106.I862_00030	root / Bacteria / Proteobacteria / Alphaproteobacteria / Rickettsiales	#NAME?
1673	GC_00000128	EVERYTHING	midi_I_frontalis_montpellier	81	9	10	2	0	0.906917	0.906621	0.906769					86106.I862_00030	ko00000, ko03012											86106.I862_00030	J	86106.I862_00030	frr :: Responsible for the release of ribosomes from messenger RNA at the termination of protein biosynthesis. May increase the efficiency of translation by recycling ribosomes from one round of translation to another	86106.I862_00030	frr			J	Translation, ribosomal structure and biogenesis	ko03012|ko03012	Translation factors>>>Eukaryotic type>>>Release factors|Translation factors>>>Prokaryotic type>>>Release factors			COG0233	Ribosome recycling factor (Frr) (PDB:1DD5)					86106.I862_00030	RRF			K02838	ribosome recycling factor	86106.I862_00030	ko:K02838	86106.I862_00030	root / Bacteria / Proteobacteria / Alphaproteobacteria / Rickettsiales	#NAME?
1674	GC_00000128	EVERYTHING	midi_I_ricinus_IricVA	601	9	10	2	0	0.906917	0.906621	0.906769					86106.I862_00030	ko00000, ko03012											86106.I862_00030	J	86106.I862_00030	frr :: Responsible for the release of ribosomes from messenger RNA at the termination of protein biosynthesis. May increase the efficiency of translation by recycling ribosomes from one round of translation to another	86106.I862_00030	frr			J	Translation, ribosomal structure and biogenesis	ko03012|ko03012	Translation factors>>>Eukaryotic type>>>Release factors|Translation factors>>>Prokaryotic type>>>Release factors			COG0233	Ribosome recycling factor (Frr) (PDB:1DD5)					86106.I862_00030	RRF			K02838	ribosome recycling factor	86106.I862_00030	ko:K02838	86106.I862_00030	root / Bacteria / Proteobacteria / Alphaproteobacteria / Rickettsiales	#NAME?
1675	GC_00000128	EVERYTHING	midi_ixholo1	71	9	10	2	0	0.906917	0.906621	0.906769	1121929.KB898683_gene1897	2.7.1.33			1121929.KB898683_gene1897	ko00000, ko00001, ko00002, ko01000	1121929.KB898683_gene1897	M00120			1121929.KB898683_gene1897	M00120					1121929.KB898683_gene1897	K	1121929.KB898683_gene1897	coaX :: Catalyzes the phosphorylation of pantothenate (Pan), the first step in CoA biosynthesis	1121929.KB898683_gene1897	coaX			J	Translation, ribosomal structure and biogenesis	ko03012|ko03012	Translation factors>>>Eukaryotic type>>>Release factors|Translation factors>>>Prokaryotic type>>>Release factors			COG0233	Ribosome recycling factor (Frr) (PDB:1DD5)			1121929.KB898683_gene1897	ko00770, ko01100, map00770, map01100	1121929.KB898683_gene1897	Pan_kinase	1121929.KB898683_gene1897	RC00002, RC00017	K02838	ribosome recycling factor	1121929.KB898683_gene1897	ko:K03525	1121929.KB898683_gene1897	root / Bacteria / Firmicutes / Bacilli / Gracilibacillus	#NAME?
1676	GC_00000128	EVERYTHING	midi_ixholo2	573	9	10	2	0	0.906917	0.906621	0.906769					86106.I862_00030	ko00000, ko03012											86106.I862_00030	J	86106.I862_00030	frr :: Responsible for the release of ribosomes from messenger RNA at the termination of protein biosynthesis. May increase the efficiency of translation by recycling ribosomes from one round of translation to another	86106.I862_00030	frr			J	Translation, ribosomal structure and biogenesis	ko03012|ko03012	Translation factors>>>Eukaryotic type>>>Release factors|Translation factors>>>Prokaryotic type>>>Release factors			COG0233	Ribosome recycling factor (Frr) (PDB:1DD5)					86106.I862_00030	RRF			K02838	ribosome recycling factor	86106.I862_00030	ko:K02838	86106.I862_00030	root / Bacteria / Proteobacteria / Alphaproteobacteria / Rickettsiales	#NAME?
1677	GC_00000129	EVERYTHING	midi_D_silvarum_NMds_965	44	8	10	3	0	0.83721	0.749814	0.791105	86106.I862_03770	4.99.1.1, 4.99.1.9	COG0276	Heme biosynthesis	86106.I862_03770	ko00000, ko00001, ko00002, ko01000	86106.I862_03770	M00121			86106.I862_03770	M00121			M00868|M00121|M00926	Heme biosynthesis, animals and fungi, glycine => heme|Heme biosynthesis, plants and bacteria, glutamate => heme|Heme biosynthesis, bacteria, glutamyl-tRNA => coproporphyrin III => heme	86106.I862_03770	H	86106.I862_03770	hemH :: Catalyzes the ferrous insertion into protoporphyrin IX	86106.I862_03770	hemH			H	Coenzyme transport and metabolism	ko00001|ko01000|ko01000	KEGG Orthology (KO)>>>09100 Metabolism>>>09108 Metabolism of cofactors and vitamins>>>00860 Porphyrin metabolism [PATH:ko00860]|Enzymes>>>4. Lyases>>>4.98 ATP-independent chelatases>>>4.98.1 Forming coordination complexes>>>4.98.1.1 protoporphyrin ferrochelatase|Enzymes>>>4. Lyases>>>4.99 Other lyases>>>4.99.1 Sole sub-subclass for lyases that do not belong in the other subclasses>>>4.99.1.9 coproporphyrin ferrochelatase	M00868|M00121|M00926	Pathway modules; Metabolism of cofactors and vitamins; Cofactor and vitamin metabolism|Pathway modules; Metabolism of cofactors and vitamins; Cofactor and vitamin metabolism|Pathway modules; Metabolism of cofactors and vitamins; Cofactor and vitamin metabolism	COG0276	Protoheme ferro-lyase (ferrochelatase) (HemH) (PDB:1AK1)			86106.I862_03770	ko00860, ko01100, ko01110, map00860, map01100, map01110	86106.I862_03770	Ferrochelatase	86106.I862_03770	RC01012	K01772	protoporphyrin/coproporphyrin ferrochelatase [EC:4.98.1.1 4.99.1.9]	86106.I862_03770	ko:K01772	86106.I862_03770	root / Bacteria / Proteobacteria / Alphaproteobacteria / Rickettsiales	MPKMIAVVLFNFGGPDNLSAVKPFLFNLFNDKAIINLPQPFRWLLAKIISSKREKSAQQNYALIG-GRSPILENTNRQAHNLEKSLNLASQDQYKVFVCMRYWNPLTEDIVAKVKEGNFAEIILLPLYPHFSTTTTGSSFSEWHRICKKLKLNVTTKEICCYPINKQFIKAHADIIQEIYKNYSATNQLRILFSAHGLPQKVIDRGDPYQYQIEQTVKNIVTNLPYQNLDYQICYQSKVGPLKWLEPSTENEILRATKDNVDILLVPIAFVSEHIETLV-LDIEYKELAMSQGIKNYLRTPTLGTNEQFINCLTNLCLNIEKNSTKIICQQKNKCCLLSKQKYL
1678	GC_00000129	EVERYTHING	midi_H_asiaticum_GSHA_1303	675	8	10	3	0	0.83721	0.749814	0.791105	86106.I862_03770	4.99.1.1, 4.99.1.9	COG0276	Heme biosynthesis	86106.I862_03770	ko00000, ko00001, ko00002, ko01000	86106.I862_03770	M00121			86106.I862_03770	M00121			M00868|M00121|M00926	Heme biosynthesis, animals and fungi, glycine => heme|Heme biosynthesis, plants and bacteria, glutamate => heme|Heme biosynthesis, bacteria, glutamyl-tRNA => coproporphyrin III => heme	86106.I862_03770	H	86106.I862_03770	hemH :: Catalyzes the ferrous insertion into protoporphyrin IX	86106.I862_03770	hemH			H	Coenzyme transport and metabolism	ko00001|ko01000|ko01000	KEGG Orthology (KO)>>>09100 Metabolism>>>09108 Metabolism of cofactors and vitamins>>>00860 Porphyrin metabolism [PATH:ko00860]|Enzymes>>>4. Lyases>>>4.98 ATP-independent chelatases>>>4.98.1 Forming coordination complexes>>>4.98.1.1 protoporphyrin ferrochelatase|Enzymes>>>4. Lyases>>>4.99 Other lyases>>>4.99.1 Sole sub-subclass for lyases that do not belong in the other subclasses>>>4.99.1.9 coproporphyrin ferrochelatase	M00868|M00121|M00926	Pathway modules; Metabolism of cofactors and vitamins; Cofactor and vitamin metabolism|Pathway modules; Metabolism of cofactors and vitamins; Cofactor and vitamin metabolism|Pathway modules; Metabolism of cofactors and vitamins; Cofactor and vitamin metabolism	COG0276	Protoheme ferro-lyase (ferrochelatase) (HemH) (PDB:1AK1)			86106.I862_03770	ko00860, ko01100, ko01110, map00860, map01100, map01110	86106.I862_03770	Ferrochelatase	86106.I862_03770	RC01012	K01772	protoporphyrin/coproporphyrin ferrochelatase [EC:4.98.1.1 4.99.1.9]	86106.I862_03770	ko:K01772	86106.I862_03770	root / Bacteria / Proteobacteria / Alphaproteobacteria / Rickettsiales	MSKKIAVILFNLGGPDNLAAVKPFLFNLFNDRAIVNLPQPFRWLLAQLLSSRREKSAQQNYALIG-CKSPILEHTNNQAENLEKSLNLLSQDQYKVFVCMRYWHPFTEDIVTKIKDEKFAEVILLPLYPHFSTTTTGSSFNEWNRVCYKLKLNVPTKKICCYPTHNNFIKAHVEIIKKIYENYSGKNKLRILFSAHGLPQKVIDKGDPYQYQIEKTVKDIVNNLVYQNLDYQICYQSKVGPLKWLEPSTAHEIIRARKDNVDILLVPIAFVSEHVETLVELDIEYKQLAISHGIKNYLRAPALETNENFIKCLIDLCLNPQKNSLR-ICQPQNKCCLHSR----
1679	GC_00000129	EVERYTHING	midi_H_marginatum_ESP	793	8	10	3	0	0.83721	0.749814	0.791105	86106.I862_03770	4.99.1.1, 4.99.1.9	COG0276	Heme biosynthesis	86106.I862_03770	ko00000, ko00001, ko00002, ko01000	86106.I862_03770	M00121			86106.I862_03770	M00121			M00868|M00121|M00926	Heme biosynthesis, animals and fungi, glycine => heme|Heme biosynthesis, plants and bacteria, glutamate => heme|Heme biosynthesis, bacteria, glutamyl-tRNA => coproporphyrin III => heme	86106.I862_03770	H	86106.I862_03770	hemH :: Catalyzes the ferrous insertion into protoporphyrin IX	86106.I862_03770	hemH			H	Coenzyme transport and metabolism	ko00001|ko01000|ko01000	KEGG Orthology (KO)>>>09100 Metabolism>>>09108 Metabolism of cofactors and vitamins>>>00860 Porphyrin metabolism [PATH:ko00860]|Enzymes>>>4. Lyases>>>4.98 ATP-independent chelatases>>>4.98.1 Forming coordination complexes>>>4.98.1.1 protoporphyrin ferrochelatase|Enzymes>>>4. Lyases>>>4.99 Other lyases>>>4.99.1 Sole sub-subclass for lyases that do not belong in the other subclasses>>>4.99.1.9 coproporphyrin ferrochelatase	M00868|M00121|M00926	Pathway modules; Metabolism of cofactors and vitamins; Cofactor and vitamin metabolism|Pathway modules; Metabolism of cofactors and vitamins; Cofactor and vitamin metabolism|Pathway modules; Metabolism of cofactors and vitamins; Cofactor and vitamin metabolism	COG0276	Protoheme ferro-lyase (ferrochelatase) (HemH) (PDB:1AK1)			86106.I862_03770	ko00860, ko01100, ko01110, map00860, map01100, map01110	86106.I862_03770	Ferrochelatase	86106.I862_03770	RC01012	K01772	protoporphyrin/coproporphyrin ferrochelatase [EC:4.98.1.1 4.99.1.9]	86106.I862_03770	ko:K01772	86106.I862_03770	root / Bacteria / Proteobacteria / Alphaproteobacteria / Rickettsiales	MKKKIAVILFNLGGPDKLEAVKPFLFNLFNDKAIIDIAQPFRWILAKLISSSRAKTAQQNYALLG-GSSPILKFTQEQATALAQSLNTSSSNHYAVFVCMRYWQPFTEEIVVKLKQGNFDEVILLPLYPQFSTTTTASSFRKWHAVAEKLRLNLPTKEICCYPINQHFIKSHVEIITRYYEESMRYGPIRLLFSAHGLPQKVIDKGDPYEHQIKLTVKEIVEQIPYSNLDYRICYQSKIGPLKWLEPSTEYEILQAAKDKVSILIVPISFISEHIETLVELDIEYKELANKHGVPGYFRIPALGINTEFIQALTKLCLEPNNEV---SCFSTHKRCLRYKQKCL
1680	GC_00000129	EVERYTHING	midi_H_scupense_ESP	990	8	10	3	0	0.83721	0.749814	0.791105	86106.I862_03770	4.99.1.1, 4.99.1.9	COG0276	Heme biosynthesis	86106.I862_03770	ko00000, ko00001, ko00002, ko01000	86106.I862_03770	M00121			86106.I862_03770	M00121			M00868|M00121|M00926	Heme biosynthesis, animals and fungi, glycine => heme|Heme biosynthesis, plants and bacteria, glutamate => heme|Heme biosynthesis, bacteria, glutamyl-tRNA => coproporphyrin III => heme	86106.I862_03770	H	86106.I862_03770	hemH :: Catalyzes the ferrous insertion into protoporphyrin IX	86106.I862_03770	hemH			H	Coenzyme transport and metabolism	ko00001|ko01000	KEGG Orthology (KO)>>>09190 Not Included in Pathway or Brite>>>09191 Unclassified: metabolism>>>99980 Enzymes with EC numbers|Enzymes>>>2. Transferases>>>2.3 Acyltransferases>>>2.3.1 Transferring groups other than aminoacyl groups>>>2.3.1.272 2-acetylphloroglucinol acetyltransferase	M00868|M00121|M00926	Pathway modules; Metabolism of cofactors and vitamins; Cofactor and vitamin metabolism|Pathway modules; Metabolism of cofactors and vitamins; Cofactor and vitamin metabolism|Pathway modules; Metabolism of cofactors and vitamins; Cofactor and vitamin metabolism	COG0276	Protoheme ferro-lyase (ferrochelatase) (HemH) (PDB:1AK1)			86106.I862_03770	ko00860, ko01100, ko01110, map00860, map01100, map01110	86106.I862_03770	Ferrochelatase	86106.I862_03770	RC01012	K01772	protoporphyrin/coproporphyrin ferrochelatase [EC:4.98.1.1 4.99.1.9]	86106.I862_03770	ko:K01772	86106.I862_03770	root / Bacteria / Proteobacteria / Alphaproteobacteria / Rickettsiales	---------------------------------------------------------------------------------------------------MRYWQPFTEEIVAKLKQGNFDEVILLPLYPQFSTTTTASSFRKWHAVAEKLRLNLPTKEICCYPINQHFIKSHVEIITRYYEESMRYGPIRLLFSAHGLPQKVIDKGDPYENQIKLTVKEIVEQIPYSNLDYR----------------------NAIKARLVH---------------------------------------------------------------------------------
1681	GC_00000129	EVERYTHING	midi_H_scupense_ESP	991	8	10	3	0	0.83721	0.749814	0.791105	1430440.MGMSRv2_3314	4.99.1.1, 4.99.1.9	COG0276	Heme biosynthesis	1430440.MGMSRv2_3314	ko00000, ko00001, ko00002, ko01000	1430440.MGMSRv2_3314	M00121			1430440.MGMSRv2_3314	M00121					1430440.MGMSRv2_3314	H	1430440.MGMSRv2_3314	hemH :: Catalyzes the ferrous insertion into protoporphyrin IX	1430440.MGMSRv2_3314	hemH			H	Coenzyme transport and metabolism					COG0276	Protoheme ferro-lyase (ferrochelatase) (HemH) (PDB:1AK1)			1430440.MGMSRv2_3314	ko00860, ko01100, ko01110, map00860, map01100, map01110	1430440.MGMSRv2_3314	Ferrochelatase	1430440.MGMSRv2_3314	RC01012			1430440.MGMSRv2_3314	ko:K01772	1430440.MGMSRv2_3314	root / Bacteria / Proteobacteria / Alphaproteobacteria / Rhodospirillales	---------------------------------------------------------------------------------------------------MKYF-------------------------------------------------------------------------------------------------------------------------------------------------------QAAKDKVSILIVPISFISEHIETLVELDIEYKELANKHVVPGYFRIPALGINTEFIQALTKLCLEPNN----------------------
1682	GC_00000129	EVERYTHING	midi_H_scupense_ESP	989	8	10	3	0	0.83721	0.749814	0.791105	582402.Hbal_3150	4.99.1.1, 4.99.1.9	COG0276	Heme biosynthesis	582402.Hbal_3150	ko00000, ko00001, ko00002, ko01000	582402.Hbal_3150	M00121	582402.Hbal_3150	GO:0005575, GO:0005622, GO:0005623, GO:0005737, GO:0044424, GO:0044464	582402.Hbal_3150	M00121					582402.Hbal_3150	H	582402.Hbal_3150	hemH :: Catalyzes the ferrous insertion into protoporphyrin IX	582402.Hbal_3150	hemH			H	Coenzyme transport and metabolism					COG0276	Protoheme ferro-lyase (ferrochelatase) (HemH) (PDB:1AK1)			582402.Hbal_3150	ko00860, ko01100, ko01110, map00860, map01100, map01110	582402.Hbal_3150	Ferrochelatase	582402.Hbal_3150	RC01012			582402.Hbal_3150	ko:K01772	582402.Hbal_3150	root / Bacteria / Proteobacteria / Alphaproteobacteria / Hyphomonadaceae	MKKKIAVILFNLGGPDKLEAVKPFLFNLFNDKAIIDIVQPFRWILAKLISSSRAKTAQQNYALLGVGCSLILKFTQE---------------------------------------------------------------------------------------------------------------------------------------------------------------------------------QASNSSCTVS--------------------------------------------------------------------------------
1683	GC_00000129	EVERYTHING	midi_I_aulacodi_Akure	993	8	10	3	0	0.83721	0.749814	0.791105	86106.I862_03770	4.99.1.1, 4.99.1.9	COG0276	Heme biosynthesis	86106.I862_03770	ko00000, ko00001, ko00002, ko01000	86106.I862_03770	M00121			86106.I862_03770	M00121			M00868|M00121|M00926	Heme biosynthesis, animals and fungi, glycine => heme|Heme biosynthesis, plants and bacteria, glutamate => heme|Heme biosynthesis, bacteria, glutamyl-tRNA => coproporphyrin III => heme	86106.I862_03770	H	86106.I862_03770	hemH :: Catalyzes the ferrous insertion into protoporphyrin IX	86106.I862_03770	hemH			H	Coenzyme transport and metabolism	ko00001|ko01000|ko01000	KEGG Orthology (KO)>>>09100 Metabolism>>>09108 Metabolism of cofactors and vitamins>>>00860 Porphyrin metabolism [PATH:ko00860]|Enzymes>>>4. Lyases>>>4.98 ATP-independent chelatases>>>4.98.1 Forming coordination complexes>>>4.98.1.1 protoporphyrin ferrochelatase|Enzymes>>>4. Lyases>>>4.99 Other lyases>>>4.99.1 Sole sub-subclass for lyases that do not belong in the other subclasses>>>4.99.1.9 coproporphyrin ferrochelatase	M00868|M00121|M00926	Pathway modules; Metabolism of cofactors and vitamins; Cofactor and vitamin metabolism|Pathway modules; Metabolism of cofactors and vitamins; Cofactor and vitamin metabolism|Pathway modules; Metabolism of cofactors and vitamins; Cofactor and vitamin metabolism	COG0276	Protoheme ferro-lyase (ferrochelatase) (HemH) (PDB:1AK1)			86106.I862_03770	ko00860, ko01100, ko01110, map00860, map01100, map01110	86106.I862_03770	Ferrochelatase	86106.I862_03770	RC01012	K01772	protoporphyrin/coproporphyrin ferrochelatase [EC:4.98.1.1 4.99.1.9]	86106.I862_03770	ko:K01772	86106.I862_03770	root / Bacteria / Proteobacteria / Alphaproteobacteria / Rickettsiales	MKKKIAVILFNLGGPDKLEAVKPFLFNLFNDKAIIDIAQPFRWILAKLISSSRAKTAQQNYALLG-GSSPTLKLTQEQATALAQSLNTSSSNRYEVFVCMRYWQPFTEEIVAQVKHGNFDEVILLPLYPQFSTTTTASSFRKWYEVARKLHLNLLTKEICCYPTNQHFIKSHVEIITQYYKEGVRYGPIRLLFSAHGLPQKIIDKGDPYEHQIKLTVKEIVEQIPYSNLDYRVCYQSKVGPLKWLEPSTEYEILQAAKDKVSILIVPISFVSEHIETLVELDIEYKEWANKHGVPGYFRAPALGINNEFIQALTNLCLEPNNEV---SCFSTHKCCLRYKQKYL
1684	GC_00000129	EVERYTHING	midi_I_frontalis_montpellier	1130	8	10	3	0	0.83721	0.749814	0.791105	86106.I862_03770	4.99.1.1, 4.99.1.9	COG0276	Heme biosynthesis	86106.I862_03770	ko00000, ko00001, ko00002, ko01000	86106.I862_03770	M00121			86106.I862_03770	M00121			M00868|M00121|M00926	Heme biosynthesis, animals and fungi, glycine => heme|Heme biosynthesis, plants and bacteria, glutamate => heme|Heme biosynthesis, bacteria, glutamyl-tRNA => coproporphyrin III => heme	86106.I862_03770	H	86106.I862_03770	hemH :: Catalyzes the ferrous insertion into protoporphyrin IX	86106.I862_03770	hemH			H	Coenzyme transport and metabolism	ko00001|ko01000|ko01000	KEGG Orthology (KO)>>>09100 Metabolism>>>09108 Metabolism of cofactors and vitamins>>>00860 Porphyrin metabolism [PATH:ko00860]|Enzymes>>>4. Lyases>>>4.98 ATP-independent chelatases>>>4.98.1 Forming coordination complexes>>>4.98.1.1 protoporphyrin ferrochelatase|Enzymes>>>4. Lyases>>>4.99 Other lyases>>>4.99.1 Sole sub-subclass for lyases that do not belong in the other subclasses>>>4.99.1.9 coproporphyrin ferrochelatase	M00868|M00121|M00926	Pathway modules; Metabolism of cofactors and vitamins; Cofactor and vitamin metabolism|Pathway modules; Metabolism of cofactors and vitamins; Cofactor and vitamin metabolism|Pathway modules; Metabolism of cofactors and vitamins; Cofactor and vitamin metabolism	COG0276	Protoheme ferro-lyase (ferrochelatase) (HemH) (PDB:1AK1)			86106.I862_03770	ko00860, ko01100, ko01110, map00860, map01100, map01110	86106.I862_03770	Ferrochelatase	86106.I862_03770	RC01012	K01772	protoporphyrin/coproporphyrin ferrochelatase [EC:4.98.1.1 4.99.1.9]	86106.I862_03770	ko:K01772	86106.I862_03770	root / Bacteria / Proteobacteria / Alphaproteobacteria / Rickettsiales	MKKKIAVILFNLGGPDKLEAVKPFLFNLFNDKAIIDIAQPFRWILAKLISSSRAKTAQQNYALLG-GSSPILKLTQEQAIALAQSLNTSSSNRYEVFVCMRYWQPFTEEIVAQVKHGNFDEAILLPLYPQFSTTTTASSFRRWYEVARKLHLNLLTKEICCYPTNQHFIKSHVEIITQYYKEGVRYRPIRLLFSAHGLPQKIIDKGDPYEHQIKLTVKEIVEQIPYSNLDYRVCYQSKVGPLKWLEPSTEYEILQAAKDKVSILIVPISFVSEHIETLVELDIEYKEWANKQGVPGYFRAPALGINNEFIQALTNLCLEPNNEV---SCFSTHKCCLRYKQKYL
1685	GC_00000129	EVERYTHING	midi_I_ricinus_IricVA	748	8	10	3	0	0.83721	0.749814	0.791105	86106.I862_03770	4.99.1.1, 4.99.1.9	COG0276	Heme biosynthesis	86106.I862_03770	ko00000, ko00001, ko00002, ko01000	86106.I862_03770	M00121			86106.I862_03770	M00121			M00868|M00121|M00926	Heme biosynthesis, animals and fungi, glycine => heme|Heme biosynthesis, plants and bacteria, glutamate => heme|Heme biosynthesis, bacteria, glutamyl-tRNA => coproporphyrin III => heme	86106.I862_03770	H	86106.I862_03770	hemH :: Catalyzes the ferrous insertion into protoporphyrin IX	86106.I862_03770	hemH			H	Coenzyme transport and metabolism	ko00001|ko01000|ko01000	KEGG Orthology (KO)>>>09100 Metabolism>>>09108 Metabolism of cofactors and vitamins>>>00860 Porphyrin metabolism [PATH:ko00860]|Enzymes>>>4. Lyases>>>4.98 ATP-independent chelatases>>>4.98.1 Forming coordination complexes>>>4.98.1.1 protoporphyrin ferrochelatase|Enzymes>>>4. Lyases>>>4.99 Other lyases>>>4.99.1 Sole sub-subclass for lyases that do not belong in the other subclasses>>>4.99.1.9 coproporphyrin ferrochelatase	M00868|M00121|M00926	Pathway modules; Metabolism of cofactors and vitamins; Cofactor and vitamin metabolism|Pathway modules; Metabolism of cofactors and vitamins; Cofactor and vitamin metabolism|Pathway modules; Metabolism of cofactors and vitamins; Cofactor and vitamin metabolism	COG0276	Protoheme ferro-lyase (ferrochelatase) (HemH) (PDB:1AK1)			86106.I862_03770	ko00860, ko01100, ko01110, map00860, map01100, map01110	86106.I862_03770	Ferrochelatase	86106.I862_03770	RC01012	K01772	protoporphyrin/coproporphyrin ferrochelatase [EC:4.98.1.1 4.99.1.9]	86106.I862_03770	ko:K01772	86106.I862_03770	root / Bacteria / Proteobacteria / Alphaproteobacteria / Rickettsiales	MKKKIAVILFNLGGPDKLEAVKPFLFNLFNDKAIIDIAQPFRWILAKLISSSRAKTAQQNYALLG-GGSPILELTQEQAAALAQSLNTSSSNRYEVFVCMRYWQPFTEEIVAQVKHGNFDEVILLPLYPQFSTTTTASSFRKWYEVARKLHLNLLTKEICCYPTNQHFIKSHVEIITQYYKEGVRYGPTRLLFSAHGLPQKIIDKGDPYEHQIKLTVKEIVEQIPYSNLDYRVCYQSKVGPLKWLKPSTEYEILQAAKDKVSILIVPISFVSEHIETLVELDIEYKEWANKHGVPGYFRAHALGINNEFIQALTNLCLEPNNEV---SCFSKHKCCLRYKQKYL
1686	GC_00000129	EVERYTHING	midi_ixholo2	713	8	10	3	0	0.83721	0.749814	0.791105	86106.I862_03770	4.99.1.1, 4.99.1.9	COG0276	Heme biosynthesis	86106.I862_03770	ko00000, ko00001, ko00002, ko01000	86106.I862_03770	M00121			86106.I862_03770	M00121			M00868|M00121|M00926	Heme biosynthesis, animals and fungi, glycine => heme|Heme biosynthesis, plants and bacteria, glutamate => heme|Heme biosynthesis, bacteria, glutamyl-tRNA => coproporphyrin III => heme	86106.I862_03770	H	86106.I862_03770	hemH :: Catalyzes the ferrous insertion into protoporphyrin IX	86106.I862_03770	hemH			H	Coenzyme transport and metabolism	ko00001|ko01000|ko01000	KEGG Orthology (KO)>>>09100 Metabolism>>>09108 Metabolism of cofactors and vitamins>>>00860 Porphyrin metabolism [PATH:ko00860]|Enzymes>>>4. Lyases>>>4.98 ATP-independent chelatases>>>4.98.1 Forming coordination complexes>>>4.98.1.1 protoporphyrin ferrochelatase|Enzymes>>>4. Lyases>>>4.99 Other lyases>>>4.99.1 Sole sub-subclass for lyases that do not belong in the other subclasses>>>4.99.1.9 coproporphyrin ferrochelatase	M00868|M00121|M00926	Pathway modules; Metabolism of cofactors and vitamins; Cofactor and vitamin metabolism|Pathway modules; Metabolism of cofactors and vitamins; Cofactor and vitamin metabolism|Pathway modules; Metabolism of cofactors and vitamins; Cofactor and vitamin metabolism	COG0276	Protoheme ferro-lyase (ferrochelatase) (HemH) (PDB:1AK1)			86106.I862_03770	ko00860, ko01100, ko01110, map00860, map01100, map01110	86106.I862_03770	Ferrochelatase	86106.I862_03770	RC01012	K01772	protoporphyrin/coproporphyrin ferrochelatase [EC:4.98.1.1 4.99.1.9]	86106.I862_03770	ko:K01772	86106.I862_03770	root / Bacteria / Proteobacteria / Alphaproteobacteria / Rickettsiales	MKKKIAVILFNLGGPDKLEAVKPFLFNLFNDKAIIDIAQPFRWILAKLISSSRAKTAQQNYALLG-GSSPILKLTQEQATALAQSLNTSSSNRYEVFVCMRYWQPFTEEIVAQVKHGNFDEVILLPSYPQFSTTTTASSFRKWYEVARKLHLNLLTKEICCYPTNQHFIKSHVEIITQYYKEGVRYGPIRLLFSAHGLPQKIIDKGDPYEHQIKLTVKEIVEQIPYSNLDYRVCYQSKVGPLKWLEPSTEYEILQAAKDKVSILIVPISFVSEHIETLVELDIEYKEWANKHGVPGYFRAPALGINNEFIQALTNLCLEPNNEV---SCFSTHKCCLRYKQKYL
1687	GC_00000130	EVERYTHING	midi_D_silvarum_NMds_965	543	9	10	2	0	0.847846	0.8509	0.84937	1528106.JRJE01000006_gene1124	2.7.7.18	COG1057	NAD biosynthesis	1528106.JRJE01000006_gene1124	ko00000, ko00001, ko00002, ko01000	1528106.JRJE01000006_gene1124	M00115			1528106.JRJE01000006_gene1124	M00115			M00115|M00912	NAD biosynthesis, aspartate => quinolinate => NAD|NAD biosynthesis, tryptophan => quinolinate => NAD	1528106.JRJE01000006_gene1124	H	1528106.JRJE01000006_gene1124	nadD :: Catalyzes the reversible adenylation of nicotinate mononucleotide (NaMN) to nicotinic acid adenine dinucleotide (NaAD)	1528106.JRJE01000006_gene1124	nadD			H	Coenzyme transport and metabolism	ko00001|ko01000	KEGG Orthology (KO)>>>09100 Metabolism>>>09108 Metabolism of cofactors and vitamins>>>00760 Nicotinate and nicotinamide metabolism [PATH:ko00760]|Enzymes>>>2. Transferases>>>2.7 Transferring phosphorus-containing groups>>>2.7.7 Nucleotidyltransferases>>>2.7.7.18 nicotinate-nucleotide adenylyltransferase	M00115|M00912	Pathway modules; Metabolism of cofactors and vitamins; Cofactor and vitamin metabolism|Pathway modules; Metabolism of cofactors and vitamins; Cofactor and vitamin metabolism	COG1057	Nicotinate-nucleotide adenylyltransferase NadD (NadD) (PDB:1YUM)			1528106.JRJE01000006_gene1124	ko00760, ko01100, map00760, map01100	1528106.JRJE01000006_gene1124	CTP_transf_like	1528106.JRJE01000006_gene1124	RC00002	K00969	nicotinate-nucleotide adenylyltransferase [EC:2.7.7.18]	1528106.JRJE01000006_gene1124	ko:K00969	1528106.JRJE01000006_gene1124	root / Bacteria / Proteobacteria / Alphaproteobacteria / Rhodospirillales	MEDIKLKLLPLGNSNIRVGLLGGSFNPAHSGHLHISLESIKLLNLDYVIWLVLPRNPLKSDMID-LERRVKYAKLIARHE-KIIVSDIEKLFPTTYSSETIQILQYNYPNIKFVWIMGADNMVHIHEWYNWKKIFDLALVAVFDRKEYTKEALESEAGKCYKIIEVNSNDFSEYNLSKGSCLFFKIDKSPLSSTALRNIYRKK--HSNKDLVDMSNTDYLKDIILMSLDQDQAENIVLCDLANKASFARYMVVASGRSNRHVAAMIENLMERLKKINVPSTASGLEYANWILLDVDDIIVNAFMPEYRKLYKLEQLWA-
1688	GC_00000130	EVERYTHING	midi_H_asiaticum_GSHA_1303	758	9	10	2	0	0.847846	0.8509	0.84937	1205680.CAKO01000037_gene1372	2.7.7.18	COG1057	NAD biosynthesis	1205680.CAKO01000037_gene1372	ko00000, ko00001, ko00002, ko01000	1205680.CAKO01000037_gene1372	M00115			1205680.CAKO01000037_gene1372	M00115			M00115|M00912	NAD biosynthesis, aspartate => quinolinate => NAD|NAD biosynthesis, tryptophan => quinolinate => NAD	1205680.CAKO01000037_gene1372	H	1205680.CAKO01000037_gene1372	nadD :: Catalyzes the reversible adenylation of nicotinate mononucleotide (NaMN) to nicotinic acid adenine dinucleotide (NaAD)	1205680.CAKO01000037_gene1372	nadD			H	Coenzyme transport and metabolism	ko00001|ko01000	KEGG Orthology (KO)>>>09100 Metabolism>>>09108 Metabolism of cofactors and vitamins>>>00760 Nicotinate and nicotinamide metabolism [PATH:ko00760]|Enzymes>>>2. Transferases>>>2.7 Transferring phosphorus-containing groups>>>2.7.7 Nucleotidyltransferases>>>2.7.7.18 nicotinate-nucleotide adenylyltransferase	M00115|M00912	Pathway modules; Metabolism of cofactors and vitamins; Cofactor and vitamin metabolism|Pathway modules; Metabolism of cofactors and vitamins; Cofactor and vitamin metabolism	COG1057	Nicotinate-nucleotide adenylyltransferase NadD (NadD) (PDB:1YUM)			1205680.CAKO01000037_gene1372	ko00760, ko01100, map00760, map01100	1205680.CAKO01000037_gene1372	CTP_transf_like	1205680.CAKO01000037_gene1372	RC00002	K00969	nicotinate-nucleotide adenylyltransferase [EC:2.7.7.18]	1205680.CAKO01000037_gene1372	ko:K00969	1205680.CAKO01000037_gene1372	root / root / Bacteria / Bacteria / Proteobacteria / Alphaproteobacteria / Rhodospirillales	MKEVKSKLLPIKDINIRVGLLGGSFNPAHSGHLHISLEAVRLLNLDYVIWLVSPQNPLKADMRNSLDRRVNYAKLIAKHEKKIIVSNVEKLFPTTYTAETIKILQHTYSNVKFVWMMGADNMAQIHKWYNWRQIFETVFVAVFDREEYEKEALESKAGRCYRTKEINSNDFIKDNLDKGSWFFFKICKSPMSSTALRDIYQVQ--YANKNLVGMQSVDYLKDVILTSLDQDQADNIVVCNLKGKADFASYMVIASGRSNRHVISMIEGLMERLKEINISSIASGLEDANWVLLDVGDVIVSAFMPEYRELYKLEQLWEQ
1689	GC_00000130	EVERYTHING	midi_H_marginatum_ESP	612	9	10	2	0	0.847846	0.8509	0.84937	1279038.KB907343_gene2366	2.7.7.18	COG1057	NAD biosynthesis	1279038.KB907343_gene2366	ko00000, ko00001, ko00002, ko01000	1279038.KB907343_gene2366	M00115			1279038.KB907343_gene2366	M00115			M00115|M00912	NAD biosynthesis, aspartate => quinolinate => NAD|NAD biosynthesis, tryptophan => quinolinate => NAD	1279038.KB907343_gene2366	H	1279038.KB907343_gene2366	nadD :: Catalyzes the reversible adenylation of nicotinate mononucleotide (NaMN) to nicotinic acid adenine dinucleotide (NaAD)	1279038.KB907343_gene2366	nadD			H	Coenzyme transport and metabolism	ko00001|ko01000	KEGG Orthology (KO)>>>09100 Metabolism>>>09108 Metabolism of cofactors and vitamins>>>00760 Nicotinate and nicotinamide metabolism [PATH:ko00760]|Enzymes>>>2. Transferases>>>2.7 Transferring phosphorus-containing groups>>>2.7.7 Nucleotidyltransferases>>>2.7.7.18 nicotinate-nucleotide adenylyltransferase	M00115|M00912	Pathway modules; Metabolism of cofactors and vitamins; Cofactor and vitamin metabolism|Pathway modules; Metabolism of cofactors and vitamins; Cofactor and vitamin metabolism	COG1057	Nicotinate-nucleotide adenylyltransferase NadD (NadD) (PDB:1YUM)			1279038.KB907343_gene2366	ko00760, ko01100, map00760, map01100	1279038.KB907343_gene2366	CTP_transf_like	1279038.KB907343_gene2366	RC00002	K00969	nicotinate-nucleotide adenylyltransferase [EC:2.7.7.18]	1279038.KB907343_gene2366	ko:K00969	1279038.KB907343_gene2366	root / Bacteria / Proteobacteria / Alphaproteobacteria / Rhodospirillales	MEDIQERLLPMRDSDIRVGLLGGSFNPAHSGHLHISLQAIELLNLDYVIWLVSPQNPFKSNMRDSLEKRVSYAESISQREKRIIVSDVEKLFPTTYTSETIKILKHTYPKVKFVWMMGADNMLQVHKWHRWRDVFNAVFVAVFDREEYAKGVIASEASKCYNMIDIDLEDFKKNNLDSGHWYFFRTPKSPLSSTILRKVYQYQDFREHEKIVDMKDIEYIKDVILNSLDQDQAEDIKVCDLTNKIDFARYLVIASGRSNRHVASLIENLMERLKNINIPSTASGLEEANWVLLDTGDIIVNAFMPEYRALYKLEELWG-
1690	GC_00000130	EVERYTHING	midi_H_scupense_ESP	771	9	10	2	0	0.847846	0.8509	0.84937	1279038.KB907343_gene2366	2.7.7.18	COG1057	NAD biosynthesis	1279038.KB907343_gene2366	ko00000, ko00001, ko00002, ko01000	1279038.KB907343_gene2366	M00115			1279038.KB907343_gene2366	M00115			M00115|M00912	NAD biosynthesis, aspartate => quinolinate => NAD|NAD biosynthesis, tryptophan => quinolinate => NAD	1279038.KB907343_gene2366	H	1279038.KB907343_gene2366	nadD :: Catalyzes the reversible adenylation of nicotinate mononucleotide (NaMN) to nicotinic acid adenine dinucleotide (NaAD)	1279038.KB907343_gene2366	nadD			H	Coenzyme transport and metabolism	ko00001|ko01000	KEGG Orthology (KO)>>>09100 Metabolism>>>09108 Metabolism of cofactors and vitamins>>>00760 Nicotinate and nicotinamide metabolism [PATH:ko00760]|Enzymes>>>2. Transferases>>>2.7 Transferring phosphorus-containing groups>>>2.7.7 Nucleotidyltransferases>>>2.7.7.18 nicotinate-nucleotide adenylyltransferase	M00115|M00912	Pathway modules; Metabolism of cofactors and vitamins; Cofactor and vitamin metabolism|Pathway modules; Metabolism of cofactors and vitamins; Cofactor and vitamin metabolism	COG1057	Nicotinate-nucleotide adenylyltransferase NadD (NadD) (PDB:1YUM)			1279038.KB907343_gene2366	ko00760, ko01100, map00760, map01100	1279038.KB907343_gene2366	CTP_transf_like	1279038.KB907343_gene2366	RC00002	K00969	nicotinate-nucleotide adenylyltransferase [EC:2.7.7.18]	1279038.KB907343_gene2366	ko:K00969	1279038.KB907343_gene2366	root / Bacteria / Proteobacteria / Alphaproteobacteria / Rhodospirillales	MEDIQERLLPMRDSDIRVGLLGGSFNPAHSGHLHISLQAIELLNLDYVIWLVSPQNPFKSNMRDSLEKRVSYAESISQREKRIIVSDVEKLFPTTYTSETIKILKHTYPKVKFVWMMGADNMLQVHNWHRWRDIFNTVFVAVFDREEYAKGVIASEASKCYNMIDIDLEDFKKNNLGSGHWYFFRTPKSPLSSTILRKVYQYQDFKEHEKIVDMKDIEYIKDVILNSLDQDQAEDIKVCDLTNKIDFARYLVIASGRSSRHVASLIENLMERLKNINIPSTASGLEEANWILLDTGDIIVNAFMPEYRALYKLEELWG-
1691	GC_00000130	EVERYTHING	midi_I_aulacodi_Akure	481	9	10	2	0	0.847846	0.8509	0.84937	1279038.KB907343_gene2366	2.7.7.18	COG1057	NAD biosynthesis	1279038.KB907343_gene2366	ko00000, ko00001, ko00002, ko01000	1279038.KB907343_gene2366	M00115			1279038.KB907343_gene2366	M00115			M00115|M00912	NAD biosynthesis, aspartate => quinolinate => NAD|NAD biosynthesis, tryptophan => quinolinate => NAD	1279038.KB907343_gene2366	H	1279038.KB907343_gene2366	nadD :: Catalyzes the reversible adenylation of nicotinate mononucleotide (NaMN) to nicotinic acid adenine dinucleotide (NaAD)	1279038.KB907343_gene2366	nadD			H	Coenzyme transport and metabolism	ko00001|ko01000	KEGG Orthology (KO)>>>09100 Metabolism>>>09108 Metabolism of cofactors and vitamins>>>00760 Nicotinate and nicotinamide metabolism [PATH:ko00760]|Enzymes>>>2. Transferases>>>2.7 Transferring phosphorus-containing groups>>>2.7.7 Nucleotidyltransferases>>>2.7.7.18 nicotinate-nucleotide adenylyltransferase	M00115|M00912	Pathway modules; Metabolism of cofactors and vitamins; Cofactor and vitamin metabolism|Pathway modules; Metabolism of cofactors and vitamins; Cofactor and vitamin metabolism	COG1057	Nicotinate-nucleotide adenylyltransferase NadD (NadD) (PDB:1YUM)			1279038.KB907343_gene2366	ko00760, ko01100, map00760, map01100	1279038.KB907343_gene2366	CTP_transf_like	1279038.KB907343_gene2366	RC00002	K00969	nicotinate-nucleotide adenylyltransferase [EC:2.7.7.18]	1279038.KB907343_gene2366	ko:K00969	1279038.KB907343_gene2366	root / Bacteria / Proteobacteria / Alphaproteobacteria / Rhodospirillales	MESIQEKLLPMRDSDIRVGLLGGSFNPAHSGHLHISLQAIELLNLDYVIWLVSPQNPLKSNMRDSLEKRVSYAKLMSQRKKKIIVSDVEKLFLTTYTSETIKILKHVYPQIKFVWMMGADNMLQVHKWHNWRDIFDAVFVAVFDREEYAKGVIASEASKCYNMIDIDLENFKKNNLDSGHWYFFRIPKSPLSSTILRGVYQYQDFREHEKIVDMKDIEYIKDVILNSLDQDQAEDIKVCDLTNKIDFARYLVIASGRSNRHVASLIENLMERLKNINIPSTASGLEKANWVLLDAGDIIVNAFIPEYRALYKLEELWG-
1692	GC_00000130	EVERYTHING	midi_I_frontalis_montpellier	622	9	10	2	0	0.847846	0.8509	0.84937	1449350.OCH239_07395	2.7.7.18	COG1057	NAD biosynthesis	1449350.OCH239_07395	ko00000, ko00001, ko00002, ko01000	1449350.OCH239_07395	M00115			1449350.OCH239_07395	M00115			M00115|M00912	NAD biosynthesis, aspartate => quinolinate => NAD|NAD biosynthesis, tryptophan => quinolinate => NAD	1449350.OCH239_07395	H	1449350.OCH239_07395	nadD :: Catalyzes the reversible adenylation of nicotinate mononucleotide (NaMN) to nicotinic acid adenine dinucleotide (NaAD)	1449350.OCH239_07395	nadD			H	Coenzyme transport and metabolism	ko00001|ko01000	KEGG Orthology (KO)>>>09100 Metabolism>>>09108 Metabolism of cofactors and vitamins>>>00760 Nicotinate and nicotinamide metabolism [PATH:ko00760]|Enzymes>>>2. Transferases>>>2.7 Transferring phosphorus-containing groups>>>2.7.7 Nucleotidyltransferases>>>2.7.7.18 nicotinate-nucleotide adenylyltransferase	M00115|M00912	Pathway modules; Metabolism of cofactors and vitamins; Cofactor and vitamin metabolism|Pathway modules; Metabolism of cofactors and vitamins; Cofactor and vitamin metabolism	COG1057	Nicotinate-nucleotide adenylyltransferase NadD (NadD) (PDB:1YUM)			1449350.OCH239_07395	ko00760, ko01100, map00760, map01100	1449350.OCH239_07395	CTP_transf_like	1449350.OCH239_07395	RC00002	K00969	nicotinate-nucleotide adenylyltransferase [EC:2.7.7.18]	1449350.OCH239_07395	ko:K00969	1449350.OCH239_07395	root / Bacteria / Proteobacteria / Alphaproteobacteria / Roseivivax	MESIQEKLLPMRDSDIRVGLLGGSFNPAHSGHLHISLQAIELLNLDYVIWLVSPQNPLKSNIRDSLEKRVSYAKLMSQREEKIIVSDVEKLFPTTYTSETIKILKHVYPKIKFVWMMGADNMLQVHKWHNWRDIFDAVFVAVFDREEYAKGVIASEASKCYSMIDIDLENFKKNNLDSGHWYFFRIPKSPLSSTILRGVYQYQDFREHEKIIDMKDIEYIKDVILNSLDQDQAEDIKVCDLTNKIDFARYLVIASGRSNRHVASLIENLMERLKNMNIPSTASGLEKANWVLLDAGDIIVNAFIPEYRALYKLEELWG-
1693	GC_00000130	EVERYTHING	midi_I_ricinus_IricVA	402	9	10	2	0	0.847846	0.8509	0.84937	1238182.C882_2493	2.7.7.18	COG1057	NAD biosynthesis	1238182.C882_2493	ko00000, ko00001, ko00002, ko01000	1238182.C882_2493	M00115			1238182.C882_2493	M00115			M00115|M00912	NAD biosynthesis, aspartate => quinolinate => NAD|NAD biosynthesis, tryptophan => quinolinate => NAD	1238182.C882_2493	H	1238182.C882_2493	nadD :: Catalyzes the reversible adenylation of nicotinate mononucleotide (NaMN) to nicotinic acid adenine dinucleotide (NaAD)	1238182.C882_2493	nadD			H	Coenzyme transport and metabolism	ko00001|ko01000	KEGG Orthology (KO)>>>09100 Metabolism>>>09108 Metabolism of cofactors and vitamins>>>00760 Nicotinate and nicotinamide metabolism [PATH:ko00760]|Enzymes>>>2. Transferases>>>2.7 Transferring phosphorus-containing groups>>>2.7.7 Nucleotidyltransferases>>>2.7.7.18 nicotinate-nucleotide adenylyltransferase	M00115|M00912	Pathway modules; Metabolism of cofactors and vitamins; Cofactor and vitamin metabolism|Pathway modules; Metabolism of cofactors and vitamins; Cofactor and vitamin metabolism	COG1057	Nicotinate-nucleotide adenylyltransferase NadD (NadD) (PDB:1YUM)			1238182.C882_2493	ko00760, ko01100, map00760, map01100	1238182.C882_2493	CTP_transf_like	1238182.C882_2493	RC00002	K00969	nicotinate-nucleotide adenylyltransferase [EC:2.7.7.18]	1238182.C882_2493	ko:K00969	1238182.C882_2493	root / Bacteria / Proteobacteria / Alphaproteobacteria / Rhodospirillales	MESIQEKLLPMQDSDIRVGLLGGSFNPAHSGHLHISLQAIELLNLDYVIWLVSPQNPLKSNMKDSLEKRVSYAKLISQHEKKIIVSDVEKLFPTTYTSETIKILKHVYPKVKFVWIMGADNMLQVHKWHSWRDIFDAVFVAVFDREEYAEGVIASEASKCYNTVDVDLGDSRKNNLDSGHWHLFKIPKSPLSSTILRG-------------------------------------------------------------------------------------GVS--------------------------VSRLWGT
1694	GC_00000130	EVERYTHING	midi_I_ricinus_IricVA	401	9	10	2	0	0.847846	0.8509	0.84937					86106.I862_04515	ko00000, ko03009											86106.I862_04515	J	86106.I862_04515	rsfS :: Functions as a ribosomal silencing factor. Interacts with ribosomal protein L14 (rplN), blocking formation of intersubunit bridge B8. Prevents association of the 30S and 50S ribosomal subunits and the formation of functional ribosomes, thus repressing translation	86106.I862_04515	rsfS			J	Translation, ribosomal structure and biogenesis	ko03009	Ribosome biogenesis>>>Prokaryotic type>>>Other maturation factors			COG0799	Ribosomal silencing factor RsfS, regulates association of 30S and 50S subunits (RsfS) (PDB:6SJ6)					86106.I862_04515	RsfS			K09710	ribosome-associated protein	86106.I862_04515	ko:K09710	86106.I862_04515	root / Bacteria / Proteobacteria / Alphaproteobacteria / Rickettsiales	------------------------------------------------------------------------------------------------------------------------------------------------------------------------------------------------------MCQCQDFGEHEKIVDMKDIEYIKDVILNSLDQDQAEDIKVCDLTNKMDFARYLVIASGRSNRHVASLIENLMERLKNINILSTASGLEEANWVLLDAGDIVVNAFIPEYRALYKLEELWG-
1695	GC_00000130	EVERYTHING	midi_ixholo1	297	9	10	2	0	0.847846	0.8509	0.84937			COG1057	NAD biosynthesis											M00115|M00912	NAD biosynthesis, aspartate => quinolinate => NAD|NAD biosynthesis, tryptophan => quinolinate => NAD	1528098.NOVO_01625	U	1528098.NOVO_01625	gltP :: Belongs to the dicarboxylate amino acid cation symporter (DAACS) (TC 2.A.23) family	1528098.NOVO_01625	gltP			H	Coenzyme transport and metabolism	ko00001|ko01000	KEGG Orthology (KO)>>>09100 Metabolism>>>09108 Metabolism of cofactors and vitamins>>>00760 Nicotinate and nicotinamide metabolism [PATH:ko00760]|Enzymes>>>2. Transferases>>>2.7 Transferring phosphorus-containing groups>>>2.7.7 Nucleotidyltransferases>>>2.7.7.18 nicotinate-nucleotide adenylyltransferase	M00115|M00912	Pathway modules; Metabolism of cofactors and vitamins; Cofactor and vitamin metabolism|Pathway modules; Metabolism of cofactors and vitamins; Cofactor and vitamin metabolism	COG1057	Nicotinate-nucleotide adenylyltransferase NadD (NadD) (PDB:1YUM)					1528098.NOVO_01625	SDF			K00969	nicotinate-nucleotide adenylyltransferase [EC:2.7.7.18]			1528098.NOVO_01625	root / Bacteria / Proteobacteria / Alphaproteobacteria / Rickettsiales	MRNMQEKLLSMQDTGIRVGLLGGSFNPAHSGHLHVSLKAIELLNLECVIWLVSPQNPLKSNMWNSLDRRVLYARLIARNEKRIIVSDVEKSFPTTYTSETIKILKNTYPHVKFVWMMGADNMLQVHKWYNWKDIFESVFVAVFDREEYAEEVIASEASKCYNMIDIALEDFKKNNLDKRHWYFFRILKSPLSSTMLREVCQYKDFREHEKIIDMKDIDYIKDVVLNSLGRDQADDIKVCDLTNKVDLARYLVIASGRSNRHVTSMIENLMERLKNINVPSTTSGLEEATWVLLDAGDIIVNAFMPEYRAIYKLEELWG-
1696	GC_00000130	EVERYTHING	midi_ixholo2	301	9	10	2	0	0.847846	0.8509	0.84937	1238182.C882_2493	2.7.7.18	COG1057	NAD biosynthesis	1238182.C882_2493	ko00000, ko00001, ko00002, ko01000	1238182.C882_2493	M00115			1238182.C882_2493	M00115			M00115|M00912	NAD biosynthesis, aspartate => quinolinate => NAD|NAD biosynthesis, tryptophan => quinolinate => NAD	1238182.C882_2493	H	1238182.C882_2493	nadD :: Catalyzes the reversible adenylation of nicotinate mononucleotide (NaMN) to nicotinic acid adenine dinucleotide (NaAD)	1238182.C882_2493	nadD			H	Coenzyme transport and metabolism	ko00001|ko01000	KEGG Orthology (KO)>>>09100 Metabolism>>>09108 Metabolism of cofactors and vitamins>>>00760 Nicotinate and nicotinamide metabolism [PATH:ko00760]|Enzymes>>>2. Transferases>>>2.7 Transferring phosphorus-containing groups>>>2.7.7 Nucleotidyltransferases>>>2.7.7.18 nicotinate-nucleotide adenylyltransferase	M00115|M00912	Pathway modules; Metabolism of cofactors and vitamins; Cofactor and vitamin metabolism|Pathway modules; Metabolism of cofactors and vitamins; Cofactor and vitamin metabolism	COG1057	Nicotinate-nucleotide adenylyltransferase NadD (NadD) (PDB:1YUM)			1238182.C882_2493	ko00760, ko01100, map00760, map01100	1238182.C882_2493	CTP_transf_like	1238182.C882_2493	RC00002	K00969	nicotinate-nucleotide adenylyltransferase [EC:2.7.7.18]	1238182.C882_2493	ko:K00969	1238182.C882_2493	root / Bacteria / Proteobacteria / Alphaproteobacteria / Rhodospirillales	MESIQEKLLPMRDSDIHVGLLGGSFNPAHSGHLHISLQAIELLNLDYVIWLVSPQNPLKSNMRDSLEKRASYAKLISQREKKIIVSDVEKLFPTTYTSETIKILKHVYPKVKFVWMMGADNMLQVHKWHNWRDIFDAVFVAVFDREEYAKGVIASEASKCYNMIDIDLEDFKKNNLDSGHWYFFRIPKSPLSSTILRGVYQYQDFRKHEKIVDMKDIEYIKDVILNSLDQDQAEDIKVCDLTNKIDFARYLVIASGRSNRHVASLIENLMERLKNINIPSTASGLEEANWVLLDAGDIIVNAFIPEYRALYKLEELWG-
1697	GC_00000131	EVERYTHING	midi_D_silvarum_NMds_965	179	9	10	2	0	0.872706	0.807571	0.838876																									N	Cell motility	ko00001|ko00001|ko02035	KEGG Orthology (KO)>>>09140 Cellular Processes>>>09142 Cell motility>>>02030 Bacterial chemotaxis [PATH:ko02030]|KEGG Orthology (KO)>>>09140 Cellular Processes>>>09142 Cell motility>>>02040 Flagellar assembly [PATH:ko02040]|Bacterial motility proteins>>>Flagellar system>>>Flagellar assembly proteins>>>C ring			COG1868	Flagellar motor switch protein FliM (FliM) (PDB:2HP7)									K02416	flagellar motor switch protein FliM					MKQQESNKVNIAKHSSLSGINVLIDQSSRALLKFPMLEIIYDRFVEAVSLPMRETLNTDILLSSEAINSLRFNDYIQSEKNGSVFCIVKSRELSGHFMITLSTEVIFLFLSVLLGGEKKPT-TIKTDIRPFTAIETEIIRYVIDIILRNLNNAFSSVIPLSSEVERLEIDKNIIKIAKPDEIVGRFRVNVKVNSVSGYFDVITPYSGLEPIKKVLSQLFLEDKVTQDPVWKDHLEREIKNTKVKLELVLDGAASRVAELLNLKVGNTVVLDKFAEEPLDVTVNGVKITMGKLGKTGDKVAIQLLDYINVAKFNHIL
1698	GC_00000131	EVERYTHING	midi_H_asiaticum_GSHA_1303	549	9	10	2	0	0.872706	0.807571	0.838876																									N	Cell motility	ko00001|ko00001|ko02035	KEGG Orthology (KO)>>>09140 Cellular Processes>>>09142 Cell motility>>>02030 Bacterial chemotaxis [PATH:ko02030]|KEGG Orthology (KO)>>>09140 Cellular Processes>>>09142 Cell motility>>>02040 Flagellar assembly [PATH:ko02040]|Bacterial motility proteins>>>Flagellar system>>>Flagellar assembly proteins>>>C ring			COG1868	Flagellar motor switch protein FliM (FliM) (PDB:2HP7)									K02416	flagellar motor switch protein FliM					MKQQKNNKVDITKQPHLSGIGVLVDQSSRALLKFPTLELIYDRFVETVSLPVREALNTEVLLVSETISSLKFCDYIQNEKNGSVFCIVKSNELSGHFIITLSIELIFLFLSVLLGGGKKPT-TIKSDVRPFTAIEMEIIKYMIEILLRNLNNAFSSVIPFYSEVERLEIDKNAVKIAKPDEIIGYFRVNVKINSVSGYFDIVTPYSTLEPIKKVLSQLFSEDKVAQDPVWQDHLEKELKNTKVKLELILDGAASRIAELLSLKVGNTVVLDKFAEEPLDVTVNGVKITMGKLGKAGDKVAVQLLDDINIAKFNHIL
1699	GC_00000131	EVERYTHING	midi_H_marginatum_ESP	543	9	10	2	0	0.872706	0.807571	0.838876																									N	Cell motility	ko00001|ko00001|ko02035	KEGG Orthology (KO)>>>09140 Cellular Processes>>>09142 Cell motility>>>02030 Bacterial chemotaxis [PATH:ko02030]|KEGG Orthology (KO)>>>09140 Cellular Processes>>>09142 Cell motility>>>02040 Flagellar assembly [PATH:ko02040]|Bacterial motility proteins>>>Flagellar system>>>Flagellar assembly proteins>>>C ring			COG1868	Flagellar motor switch protein FliM (FliM) (PDB:2HP7)									K02416	flagellar motor switch protein FliM					MKKQQDD--NLKDNASKTGISALIDQRSRALLKFPMLDVIYDKFIEVITLPFREALNAEVLLETESIKSLKFSDYVQNEKSGSIFCIGKANKLSGYFMLNLSPDIVFLFLSILLGGNKKKPEGIKSDIRPFTAIEMEIIKYMLNIIFKNFNYAFSTVIPFHSEIERIEIDKNTIKIAKNEEAVGRIRTNLKINSAWGYFDIVFPYNSLESVKKVLSQSFLEDKIFQDPIWFDHFEKEIKNTKVKLELILDGAASKISELLNLKVGNTVVLDKFAEEPLYVSINGVKVTMGKLGKAGDKVAVQLLDDINIAKFNHIL
1700	GC_00000131	EVERYTHING	midi_H_scupense_ESP	852	9	10	2	0	0.872706	0.807571	0.838876																									N	Cell motility					COG1868	Flagellar motor switch protein FliM (FliM) (PDB:2HP7)															#NAME?
1701	GC_00000131	EVERYTHING	midi_H_scupense_ESP	851	9	10	2	0	0.872706	0.807571	0.838876																									N	Cell motility					COG1868	Flagellar motor switch protein FliM (FliM) (PDB:2HP7)															---------------------------------------------------------------------------------------------------------------------------------------MEIIKYMLNIIFKNFNYEFSTVIPFHSEIERIEIDKDTIKIAKNE----------------------------------------------------------------------------------------------------------------GKQ---------------------
1702	GC_00000131	EVERYTHING	midi_I_aulacodi_Akure	842	9	10	2	0	0.872706	0.807571	0.838876																									N	Cell motility	ko00001|ko00001|ko02035	KEGG Orthology (KO)>>>09140 Cellular Processes>>>09142 Cell motility>>>02030 Bacterial chemotaxis [PATH:ko02030]|KEGG Orthology (KO)>>>09140 Cellular Processes>>>09142 Cell motility>>>02040 Flagellar assembly [PATH:ko02040]|Bacterial motility proteins>>>Flagellar system>>>Flagellar assembly proteins>>>C ring			COG1868	Flagellar motor switch protein FliM (FliM) (PDB:2HP7)									K02416	flagellar motor switch protein FliM					MKKQQDD--NLKDNASRTGVSALVDQSSRALLKFPMLDVIYDKFIEIITLPFREALNAEVLLETEFIKSLKFSDYIQNEKSGSVFCIGKANELSGHFMLNLSPDIVFLFLSILLGGNKKPEGIIKSDIRPFTAIEMEIIKYMLNIIFKNLNYAFSTVTPFHSEIERIEIDKNTIKIAKNEEAVGRIRTNLKINSALGYFDIVFPYNSLESVKKVLSQSFLEDKISQDPVWFDHFEKELKNTKVKLELILDGAASKISELLNLKVGNTVVLDKFAEEPLYVSINGVKVTMGKLGKAGDKVAVQLLDDINIAKFNHIL
1703	GC_00000131	EVERYTHING	midi_I_frontalis_montpellier	381	9	10	2	0	0.872706	0.807571	0.838876																									N	Cell motility	ko00001|ko00001|ko02035	KEGG Orthology (KO)>>>09140 Cellular Processes>>>09142 Cell motility>>>02030 Bacterial chemotaxis [PATH:ko02030]|KEGG Orthology (KO)>>>09140 Cellular Processes>>>09142 Cell motility>>>02040 Flagellar assembly [PATH:ko02040]|Bacterial motility proteins>>>Flagellar system>>>Flagellar assembly proteins>>>C ring			COG1868	Flagellar motor switch protein FliM (FliM) (PDB:2HP7)									K02416	flagellar motor switch protein FliM					MKKQQDD--NLKDNASRTGVSALVDQSSRALLKFPMLDVIYDKFIEIITLPFREALNAEVLLETEFIKSLKFSDYIQNEKSGSVFCIGKANELSGHFMLNLSPDIVFLFLSILLGGNKKPEGIIKSDIRPFTAIEMEIIKYMLNIIFKNFNYAFSTVTPFHSEIERIEIDKNTIKIAKNEEAVGRIRTNLKINSAWGYFDIVFPYNSLESVKKVLSQSFLEDKISQDPIWFDHFEKELKNTKVKLELILDGAASKISELLNLKVGNTVVLDKFAEEPLYVSINGVKVTMGKLGKAGDKVAVQLLDDINIAKFNHIL
1704	GC_00000131	EVERYTHING	midi_I_ricinus_IricVA	682	9	10	2	0	0.872706	0.807571	0.838876																									N	Cell motility	ko00001|ko00001|ko02035	KEGG Orthology (KO)>>>09140 Cellular Processes>>>09142 Cell motility>>>02030 Bacterial chemotaxis [PATH:ko02030]|KEGG Orthology (KO)>>>09140 Cellular Processes>>>09142 Cell motility>>>02040 Flagellar assembly [PATH:ko02040]|Bacterial motility proteins>>>Flagellar system>>>Flagellar assembly proteins>>>C ring			COG1868	Flagellar motor switch protein FliM (FliM) (PDB:2HP7)									K02416	flagellar motor switch protein FliM					MKKQQDD--NLKDNASRTGVSSLVDQGSRALFKFPMLDVIYDKFIEIIALPFREALNAEVLLETEFIKSLKFSDYIQNEKSGSVFCIGKANELSGHFMLNLSPDIVFLFLSILLGGNKKPEGIIKSDIRPFTAIEMEIIKYMLNIIFKNFNYAFSTVTPFRSEIERIEIDKNTIKIAKNEEAVGRIRTNLKINSAWGYFDIVFPYNSLESVKKVLSQSFLEDKISQDPIWFDHFEKELKNTKVKLELILDGAASKISELLNLKVGNTVVLDKLAEEPLYVSINGVKVTMGKLGKAGDKVAVQLLDDINIAKFNHIL
1705	GC_00000131	EVERYTHING	midi_ixholo1	776	9	10	2	0	0.872706	0.807571	0.838876					86106.I862_01895	ko00000, ko03012											86106.I862_01895	J	86106.I862_01895	infA :: One of the essential components for the initiation of protein synthesis. Stabilizes the binding of IF-2 and IF-3 on the 30S subunit to which N-formylmethionyl-tRNA(fMet) subsequently binds. Helps modulate mRNA selection, yielding the 30S pre- initiation complex (PIC). Upon addition of the 50S ribosomal subunit IF-1, IF-2 and IF-3 are released leaving the mature 70S translation initation complex	86106.I862_01895	infA			N	Cell motility	ko00001|ko00001|ko02035	KEGG Orthology (KO)>>>09140 Cellular Processes>>>09142 Cell motility>>>02030 Bacterial chemotaxis [PATH:ko02030]|KEGG Orthology (KO)>>>09140 Cellular Processes>>>09142 Cell motility>>>02040 Flagellar assembly [PATH:ko02040]|Bacterial motility proteins>>>Flagellar system>>>Flagellar assembly proteins>>>C ring			COG1868	Flagellar motor switch protein FliM (FliM) (PDB:2HP7)					86106.I862_01895	eIF-1a			K02416	flagellar motor switch protein FliM	86106.I862_01895	ko:K02518	86106.I862_01895	root / Bacteria / Proteobacteria / Alphaproteobacteria / Rickettsiales	MKKQQDN--SLKDNASKTGISALIDQSSRALLKFSMLDVIYDKFIEVIALLLREALNVEVLLKTESIKSFKFSGYIQNEKSCSVFCIGKANELSGRFMINLSPDIVFSFLSILLGGNKKPK-AIKSDIRAFTAIEMEIIKYMLNIIFKNFNNAFSSIIPFHSEIERIEIDKNTIKIAKHEEMLGRIRTNLKINLAWSYFDIVFPYNSLELVKKVLSQSFLEDKIFQDPIWFDHFEKELKNTKVKLELILDGVASKISELLNLKVSNTVVLDKFAEEPLYVSINQSESHNGQIR-----------------------
1706	GC_00000131	EVERYTHING	midi_ixholo2	404	9	10	2	0	0.872706	0.807571	0.838876																									N	Cell motility	ko00001|ko00001|ko02035	KEGG Orthology (KO)>>>09140 Cellular Processes>>>09142 Cell motility>>>02030 Bacterial chemotaxis [PATH:ko02030]|KEGG Orthology (KO)>>>09140 Cellular Processes>>>09142 Cell motility>>>02040 Flagellar assembly [PATH:ko02040]|Bacterial motility proteins>>>Flagellar system>>>Flagellar assembly proteins>>>C ring			COG1868	Flagellar motor switch protein FliM (FliM) (PDB:2HP7)									K02416	flagellar motor switch protein FliM					MKKQQDD--NLKDNASRTGVSALVDQSSRALLKFPMLDVIYDKFIEIIALPFREALNAEVLLETEFIKSLKFSDYIQNEKSGSVFCIGKANELSGHFMLNLSPDIVFLFLSILLGGNKKPEGIIKSDIRPFTAIEMEIIKYMLNIIFKNFNYAFSTVTPFHSEIERIEIDKNTIKIAKNEEAVGRIRTSLKINSAWGYFDIVFPYNSLESVKKVLSQSFLEDKISQDPIWFDHFEKELKNTKVKLELILDGAASKISELFNLKVGNTIVLDKFVEEPLYVSINGVKVTMGKLGKAGDKVAVQLLDDINIAKFNHIL
1707	GC_00000132	EVERYTHING	midi_D_silvarum_NMds_965	538	9	10	2	0	0.897111	0.720675	0.799272					1288826.MSNKSG1_04806	ko00000, ko00002, ko02000	1288826.MSNKSG1_04806	M00247			1288826.MSNKSG1_04806	M00247					1288826.MSNKSG1_04806	S	1288826.MSNKSG1_04806	Belongs to the binding-protein-dependent transport system permease family					R	General function prediction only	ko02000	Transporters>>>ABC transporters, prokaryotic type>>>Phosphate and amino acid transporters>>>Putative tryptophan/tyrosine transporter			COG4120	ABC-type uncharacterized transport system, permease component					1288826.MSNKSG1_04806	BPD_transp_2			K05832	putative tryptophan/tyrosine transport system permease protein	1288826.MSNKSG1_04806	ko:K05832	1288826.MSNKSG1_04806	root / Bacteria / Proteobacteria / Gammaproteobacteria / Alteromonadaceae	MKLDLIFYTLETGLIYGLIALGIYLTLRVIDFPDLTVNSSFTLGAAVSTVMIINGYGITFSIITAIFSGFFAGAATAFLNLQCRIQNLLASIIVMIGLHSINLRIMGKPNLV-FLNQEVVYSYTNSIIITTVIVIIITLFLAYFLASEVGLGIRVSGQNQVMGNAYGIDHQKVVYLVLILSNGLTALSGSLLSQLQGFCDIGMGNGVIVIGLASVIVGERLISSNKMLAACGACLLGAIIYNTLIAISLDAAGSILQASDIYIITAVLIVLIMLSRKKM--------
1708	GC_00000132	EVERYTHING	midi_H_asiaticum_GSHA_1303	608	9	10	2	0	0.897111	0.720675	0.799272					1547437.LL06_04945	ko00000, ko00002, ko02000	1547437.LL06_04945	M00247			1547437.LL06_04945	M00247					1547437.LL06_04945	S	1547437.LL06_04945	Belongs to the binding-protein-dependent transport system permease family					R	General function prediction only	ko02000	Transporters>>>ABC transporters, prokaryotic type>>>Phosphate and amino acid transporters>>>Putative tryptophan/tyrosine transporter			COG4120	ABC-type uncharacterized transport system, permease component					1547437.LL06_04945	BPD_transp_2			K05832	putative tryptophan/tyrosine transport system permease protein	1547437.LL06_04945	ko:K05832	1547437.LL06_04945	root / Bacteria / Proteobacteria / Alphaproteobacteria / Phyllobacteriaceae	MRSDLIFYTLETGLIYGLIALGIYLTIRVIDFPDLTVNSSFTLGAAVSTVMIINGYSPISSMAAAIVAGFIAGAVTAFLNLQCKIQNLLASIIVMIGLHSINFRIMGKPNLV-FLNQEVIYSYADTMIVTALIVLAVTVLLAYFLASEIGLGIRVSGQNSIMGNAYGVDHRKVVYLILILSNALTALSGSLLAQLQGFCDIGMGNGIIVIGLASVIVGERLISSSKMLVVCFACLLGAIIYNTLIAISLNAAGSVLQASDIYIITAVLIVLIMLSRKKCREKLKC--
1709	GC_00000132	EVERYTHING	midi_H_marginatum_ESP	185	9	10	2	0	0.897111	0.720675	0.799272					391937.NA2_06812	ko00000, ko00002, ko02000	391937.NA2_06812	M00247			391937.NA2_06812	M00247					391937.NA2_06812	S	391937.NA2_06812	Belongs to the binding-protein-dependent transport system permease family					R	General function prediction only					COG4120	ABC-type uncharacterized transport system, permease component					391937.NA2_06812	BPD_transp_2					391937.NA2_06812	ko:K05832	391937.NA2_06812	root / Bacteria / Proteobacteria / Alphaproteobacteria / Phyllobacteriaceae	----------------------------------------------------------------------------------------------------------------------------------------------------------------------------------------------------------MGNGVIVIGLASVIVGERIVSSRNMLMIFFSCLLGAIVYNTLIAISLDAAGSILRASDIYIITAVLIVFIMLSKRNNERGS----
1710	GC_00000132	EVERYTHING	midi_H_marginatum_ESP	184	9	10	2	0	0.897111	0.720675	0.799272					1288826.MSNKSG1_04806	ko00000, ko00002, ko02000	1288826.MSNKSG1_04806	M00247			1288826.MSNKSG1_04806	M00247					1288826.MSNKSG1_04806	S	1288826.MSNKSG1_04806	Belongs to the binding-protein-dependent transport system permease family					R	General function prediction only	ko00001|ko02000	KEGG Orthology (KO)>>>09130 Environmental Information Processing>>>09131 Membrane transport>>>02010 ABC transporters [PATH:ko02010]|Transporters>>>ABC transporters, prokaryotic type>>>Phosphate and amino acid transporters>>>Urea transporter			COG4120	ABC-type uncharacterized transport system, permease component					1288826.MSNKSG1_04806	BPD_transp_2			K05832	putative tryptophan/tyrosine transport system permease protein	1288826.MSNKSG1_04806	ko:K05832	1288826.MSNKSG1_04806	root / Bacteria / Proteobacteria / Gammaproteobacteria / Alteromonadaceae	MISDLIYYTLETGLIYGLIALGIYLTLRIIDFPDLTVNSSFTLGAAVSTVLIINDFPPIVSTSSAILMGFFAGAATAFLNLQCKIQNLLSSIIIMIGLHSINLRIMGKPNLV-LLDQEVIYTNSNSIIITASIVIIITIMLAYFLSSEIGLGIRVSGQNPIMGNAYGVDYNKVVYSVLILSNGLTSLAGSL-----------------------------------------------------------------------SITGVL-------------------
1711	GC_00000132	EVERYTHING	midi_H_scupense_ESP	592	9	10	2	0	0.897111	0.720675	0.799272					1547437.LL06_04945	ko00000, ko00002, ko02000	1547437.LL06_04945	M00247			1547437.LL06_04945	M00247					1547437.LL06_04945	S	1547437.LL06_04945	Belongs to the binding-protein-dependent transport system permease family					R	General function prediction only					COG4120	ABC-type uncharacterized transport system, permease component					1547437.LL06_04945	BPD_transp_2					1547437.LL06_04945	ko:K05832	1547437.LL06_04945	root / Bacteria / Proteobacteria / Alphaproteobacteria / Phyllobacteriaceae	-----------------------------------------------------------------------------------------------------------------------------------------------------------------MGNAYGVDYNKVVYLVLILNNGLTSLAGSLLSQLQGFCDIGMGNRMIVIGLASVIVGERIVSSRNMLMISFSCLLVAIVYNTLIAISLDAAGSILRASDILYYHRCSNCFHYAKQKK---------
1712	GC_00000132	EVERYTHING	midi_I_aulacodi_Akure	871	9	10	2	0	0.897111	0.720675	0.799272					1288826.MSNKSG1_04806	ko00000, ko00002, ko02000	1288826.MSNKSG1_04806	M00247			1288826.MSNKSG1_04806	M00247					1288826.MSNKSG1_04806	S	1288826.MSNKSG1_04806	Belongs to the binding-protein-dependent transport system permease family					R	General function prediction only	ko02000	Transporters>>>ABC transporters, prokaryotic type>>>Phosphate and amino acid transporters>>>Putative tryptophan/tyrosine transporter			COG4120	ABC-type uncharacterized transport system, permease component					1288826.MSNKSG1_04806	BPD_transp_2			K05832	putative tryptophan/tyrosine transport system permease protein	1288826.MSNKSG1_04806	ko:K05832	1288826.MSNKSG1_04806	root / Bacteria / Proteobacteria / Gammaproteobacteria / Alteromonadaceae	MISDLIYYTLETGLIYGLIALGIYLTLRIIDFPDLTVNSSFTLGAAVSTVLIINGFPPIVSTFSAILMGFFAGAATAFLNLQCKIQNLLSSIITMIGLHSINLRIMGKPNLV-LLDQEIIYTHSNSIIITASIAIIITIMLAYFLSSEIGLGIRVSGQNPIMGNAYGVNYNKVVYSVLILSNGLTSLAGSLLSQLQGFCDIGMGNGVIVIGLASVIVGERIISSRNMLMISFSCLLGAIVYNTLIAISLDAAGSILRASDIYIITAVLIVFIMLSKRNNERGSENVN
1713	GC_00000132	EVERYTHING	midi_I_frontalis_montpellier	818	9	10	2	0	0.897111	0.720675	0.799272					1547437.LL06_04945	ko00000, ko00002, ko02000	1547437.LL06_04945	M00247			1547437.LL06_04945	M00247					1547437.LL06_04945	S	1547437.LL06_04945	Belongs to the binding-protein-dependent transport system permease family					R	General function prediction only	ko02000	Transporters>>>ABC transporters, prokaryotic type>>>Phosphate and amino acid transporters>>>Putative tryptophan/tyrosine transporter			COG4120	ABC-type uncharacterized transport system, permease component					1547437.LL06_04945	BPD_transp_2			K05832	putative tryptophan/tyrosine transport system permease protein	1547437.LL06_04945	ko:K05832	1547437.LL06_04945	root / Bacteria / Proteobacteria / Alphaproteobacteria / Phyllobacteriaceae	MISDLIYYTLETGLIYGLIALGIYLTLRIIDFPDLTVNSSFTLGAAVSTVLIINGFPPIVSTFSAILMGFFAGAATAFLNLQCKIQNLLSSIIIMIGLHSINLRIMGKPNLV-LLDQEVIYTNSNSIIITASIAIIITIMLAYFLSSEIGLGIRVSGQNPIMGNAYGVDYNKVVYSVLILSNGLTSLAGSLLSQLQGFCDIGMGNGVIVIGLASVIVGERIISSRNMLMISFSCLLGAIVYNTLIAISLDAAGSILRASDIYIITAVLIVFIMLSKRNNERGS----
1714	GC_00000132	EVERYTHING	midi_I_ricinus_IricVA	449	9	10	2	0	0.897111	0.720675	0.799272					1122135.KB893137_gene1260	ko00000, ko00002, ko02000	1122135.KB893137_gene1260	M00247			1122135.KB893137_gene1260	M00247					1122135.KB893137_gene1260	S	1122135.KB893137_gene1260	Belongs to the binding-protein-dependent transport system permease family					R	General function prediction only	ko02000	Transporters>>>ABC transporters, prokaryotic type>>>Phosphate and amino acid transporters>>>Putative tryptophan/tyrosine transporter			COG4120	ABC-type uncharacterized transport system, permease component					1122135.KB893137_gene1260	BPD_transp_2			K05832	putative tryptophan/tyrosine transport system permease protein	1122135.KB893137_gene1260	ko:K05832	1122135.KB893137_gene1260	root / Bacteria / Proteobacteria / Alphaproteobacteria	MISDLVYYTLETGLIYGLIALGIYLTLRIVDFPDLTVNSSFTLGAAVSTVLIINGFPPIVSTFSAILMGFFAGAATAFLNLQCKIQNLLSSIIIMIGLHSINLRIMGKPNLV-LLDQEVIYTNSNSIIITASIVIIITIMLAYFLSSEIGLGIRVSGQNPIMGNAYGVDYNKVVYSVLILSNGLTSLAGSLLSQLQGFCDIGMGNGVIVIGLASVIVGERIISSRNMLMISFSCLLGAIVYNTLIAISLDAADSILRASDIYIITAVLIVFIMLSKRNNERGS----
1715	GC_00000132	EVERYTHING	midi_ixholo1	486	9	10	2	0	0.897111	0.720675	0.799272																									R	General function prediction only					COG4120	ABC-type uncharacterized transport system, permease component															-----------------------------------------------------------------------------------------------------------------------------------------------------------------MGNAYGVDYNKVVYLVLILSNGLTSLAGSLLSQLQGFCDIGIGNGVIVIRLASVIVGERIIPSHNMLMISLACLFGAIIYNTLIAISLNAAGSILRASDIYIITAVMTVFIC--------------
1716	GC_00000132	EVERYTHING	midi_ixholo2	464	9	10	2	0	0.897111	0.720675	0.799272					1288826.MSNKSG1_04806	ko00000, ko00002, ko02000	1288826.MSNKSG1_04806	M00247			1288826.MSNKSG1_04806	M00247					1288826.MSNKSG1_04806	S	1288826.MSNKSG1_04806	Belongs to the binding-protein-dependent transport system permease family					R	General function prediction only	ko02000	Transporters>>>ABC transporters, prokaryotic type>>>Phosphate and amino acid transporters>>>Putative tryptophan/tyrosine transporter			COG4120	ABC-type uncharacterized transport system, permease component					1288826.MSNKSG1_04806	BPD_transp_2			K05832	putative tryptophan/tyrosine transport system permease protein	1288826.MSNKSG1_04806	ko:K05832	1288826.MSNKSG1_04806	root / Bacteria / Proteobacteria / Gammaproteobacteria / Alteromonadaceae	MISDLIYYTLETGLIYGLIALGIYLTLRIIDFPDLTVNSSFTLGAAVSTVLIINGFPPIVSTFSAILMGFFAGAATAFLNLQCKIQNLLSSIIIMIGLHSINLRIMGKPNLVLLLDQEVIYTNSNSIIITASIVIIITIMLAYFLSSEIGLGIRVSGQNPIMGNAYGVDYNKVVYSVLILSNGLTSLAGSLLSQLQGFCDIGMGNGVIVIGLASVIVGERIISSRNMLMISFSCLLGAIVYNTLIAISLDAADSILRASDTYIITAVLIVFIMLSKRNNERGS----
1717	GC_00000133	EVERYTHING	midi_D_silvarum_NMds_965	12	8	10	2	0	0.84312	0.716485	0.774661			COG0635	Heme biosynthesis											M00121	Heme biosynthesis, plants and bacteria, glutamate => heme	1528098.NOVO_02805	H	1528098.NOVO_02805	hemN :: Involved in the biosynthesis of porphyrin-containing compound	1528098.NOVO_02805	hemN			H	Coenzyme transport and metabolism	ko00001|ko01000	KEGG Orthology (KO)>>>09100 Metabolism>>>09108 Metabolism of cofactors and vitamins>>>00860 Porphyrin metabolism [PATH:ko00860]|Enzymes>>>1. Oxidoreductases>>>1.3 Acting on the CH-CH group of donors>>>1.3.98 With other, known, physiological acceptors>>>1.3.98.3 coproporphyrinogen dehydrogenase	M00121	Pathway modules; Metabolism of cofactors and vitamins; Cofactor and vitamin metabolism	COG0635	Coproporphyrinogen-III oxidase HemN (oxygen-independent) or related Fe-S oxidoreductase (HemN) (PDB:1OLT)					1528098.NOVO_02805	HemN_C, Radical_SAM			K02495	oxygen-independent coproporphyrinogen III oxidase [EC:1.3.98.3]			1528098.NOVO_02805	root / Bacteria / Proteobacteria / Alphaproteobacteria / Rickettsiales	---------MSCNQKISIYIHWPFCESKCPYCDFNSHVRYKIDHELFLKCYLQEISLYKPLLKNKKIKSIFFGGGTPSLAHPKMFAEILNFLNTITNIDVTTEITIEANPGSVEASKFLEFAQIGINRISIGVQSFDDKALQFLGRKHDAYTAKKAIEYADKTFKNYSFDLIYALPWHNLDNLVIELTTALAHAKYHLSLYQLTIEKGTKFFKDYALKKFQLPEETLAIELYEITNNIMSSHQFEIYEISNYARNGYQCQHNLVYWQYGDYIGIGPGAHGRLSLDKKKLSTMNVHSPEKWVELNLNKKFPYQSKETLNLDDQLKEKLIMGLRLTDGIKIDELSHYSKLKNKILNLINQNLLQIKNDKITTTTNGRLVLNSIINLLF---
1718	GC_00000133	EVERYTHING	midi_H_asiaticum_GSHA_1303	502	8	10	2	0	0.84312	0.716485	0.774661			COG0635	Heme biosynthesis											M00121	Heme biosynthesis, plants and bacteria, glutamate => heme	1528098.NOVO_02805	H	1528098.NOVO_02805	hemN :: Involved in the biosynthesis of porphyrin-containing compound	1528098.NOVO_02805	hemN			H	Coenzyme transport and metabolism	ko00001|ko01000	KEGG Orthology (KO)>>>09100 Metabolism>>>09108 Metabolism of cofactors and vitamins>>>00860 Porphyrin metabolism [PATH:ko00860]|Enzymes>>>1. Oxidoreductases>>>1.3 Acting on the CH-CH group of donors>>>1.3.98 With other, known, physiological acceptors>>>1.3.98.3 coproporphyrinogen dehydrogenase	M00121	Pathway modules; Metabolism of cofactors and vitamins; Cofactor and vitamin metabolism	COG0635	Coproporphyrinogen-III oxidase HemN (oxygen-independent) or related Fe-S oxidoreductase (HemN) (PDB:1OLT)					1528098.NOVO_02805	HemN_C, Radical_SAM			K02495	oxygen-independent coproporphyrinogen III oxidase [EC:1.3.98.3]			1528098.NOVO_02805	root / Bacteria / Proteobacteria / Alphaproteobacteria / Rickettsiales	---------MSCKQEISIYVHWPFCESKCPYCDFNSHVRNIIDHELFLKGYLQEISLYKPLLTNRKIKSIFFGGGTPSLAQPKMFAEILNFLSTITNIDTTTEITIEANPGSVEVSKFLDFARAGINRISIGVQSFDDKALQFLGRKHNASAAKRAIEYVDKAFKNYSFDLIYALPWHNLDNWTIELINALSYAKYHLSLYQLTIEKGTKFFKDYALKKFQLPEETLSAELYEITNDILSAHQFEMYEISNHAHNGFQCQHNLVYWQYGDYVGIGPGAHSRISVDKNKLATINVYLPEKWIELSLNNKLPYQSQEILSLNDQLNEKLIMGLRLTNGITIDEFNQNNKFKNKITELINQNLLELNDNKITVTPNSRLVLNSIINLLL---
1719	GC_00000133	EVERYTHING	midi_H_marginatum_ESP	87	8	10	2	0	0.84312	0.716485	0.774661			COG0635	Heme biosynthesis											M00121	Heme biosynthesis, plants and bacteria, glutamate => heme	1528098.NOVO_02805	H	1528098.NOVO_02805	hemN :: Involved in the biosynthesis of porphyrin-containing compound	1528098.NOVO_02805	hemN			H	Coenzyme transport and metabolism	ko00001|ko01000	KEGG Orthology (KO)>>>09100 Metabolism>>>09108 Metabolism of cofactors and vitamins>>>00860 Porphyrin metabolism [PATH:ko00860]|Enzymes>>>1. Oxidoreductases>>>1.3 Acting on the CH-CH group of donors>>>1.3.98 With other, known, physiological acceptors>>>1.3.98.3 coproporphyrinogen dehydrogenase	M00121	Pathway modules; Metabolism of cofactors and vitamins; Cofactor and vitamin metabolism	COG0635	Coproporphyrinogen-III oxidase HemN (oxygen-independent) or related Fe-S oxidoreductase (HemN) (PDB:1OLT)					1528098.NOVO_02805	HemN_C, Radical_SAM			K02495	oxygen-independent coproporphyrinogen III oxidase [EC:1.3.98.3]			1528098.NOVO_02805	root / Bacteria / Proteobacteria / Alphaproteobacteria / Rickettsiales	---------MSNNREISIYVHWPFCESKCPYCDFNSHVRESIDEEIILQCYLQEISLYKDIISAKKIKSIFFGGGTPSLASPKMFASILKYIDSIRVIDNCTEITIEANPGSSEAMKFIEFASAGINRVSIGVQSFEEKSLRFLGRKHNASAAKKAIEYADRAFKNYSFDMIYALPWHTEENWAEELNSALEYAKYHISLHQLTIEKGTKFFKDYTLKKFHLPQEELAADLYSITNNILAKNNFKQYEISNYARDPFYCQHNLIYWQYNNYLGIGPGAHGRISINGEKFATVNVHMPEKWIELASKKQFPYQSKELLTTDDQTKEKLLMGLRLVDGIIFGEVKNDETLQSRINEMAAEGLLKIKNARVSTTKRGQLVLNSIINIALELR
1720	GC_00000133	EVERYTHING	midi_H_scupense_ESP	426	8	10	2	0	0.84312	0.716485	0.774661			COG0635	Heme biosynthesis											M00121	Heme biosynthesis, plants and bacteria, glutamate => heme	1528098.NOVO_02805	H	1528098.NOVO_02805	hemN :: Involved in the biosynthesis of porphyrin-containing compound	1528098.NOVO_02805	hemN			H	Coenzyme transport and metabolism	ko00001|ko01000	KEGG Orthology (KO)>>>09190 Not Included in Pathway or Brite>>>09191 Unclassified: metabolism>>>99980 Enzymes with EC numbers|Enzymes>>>2. Transferases>>>2.1 Transferring one-carbon groups>>>2.1.1 Methyltransferases>>>2.1.1.350 menaquinone C8-methyltransferase	M00121	Pathway modules; Metabolism of cofactors and vitamins; Cofactor and vitamin metabolism	COG0635	Coproporphyrinogen-III oxidase HemN (oxygen-independent) or related Fe-S oxidoreductase (HemN) (PDB:1OLT)					1528098.NOVO_02805	HemN_C, Radical_SAM			K02495	oxygen-independent coproporphyrinogen III oxidase [EC:1.3.98.3]			1528098.NOVO_02805	root / Bacteria / Proteobacteria / Alphaproteobacteria / Rickettsiales	MEIPSLYRITCLIIEISIYVHWPFCELKCPYCDFNSHVRELIDEEIILQCYLQEISLYK---AAKKIKSIFFGGGTPSLASPKMFASILKYINSIRVIDNCTEITIEANPGSLEAMKFIEFASAGINRVSIGVQSFEEKSLRFLGRKHNASAVKKAIEYADRAFKNYSFDMIYALPWHTEENWAEELNSALEYAKYHISLYQLIIEKRTKFFKDYTLKKFHLPQEELAADLYSITNNILAKNNFKQYEISNYARDPFYCQHNLIYWQYNNYLGI-------------------------WSRGPWKNIHKW------------------------------------------------------------------------------
1721	GC_00000133	EVERYTHING	midi_H_scupense_ESP	425	8	10	2	0	0.84312	0.716485	0.774661			COG0635	Heme biosynthesis																					H	Coenzyme transport and metabolism					COG0635	Coproporphyrinogen-III oxidase HemN (oxygen-independent) or related Fe-S oxidoreductase (HemN) (PDB:1OLT)															#NAME?
1722	GC_00000133	EVERYTHING	midi_I_aulacodi_Akure	1036	8	10	2	0	0.84312	0.716485	0.774661			COG0635	Heme biosynthesis											M00121	Heme biosynthesis, plants and bacteria, glutamate => heme	1528098.NOVO_02805	H	1528098.NOVO_02805	hemN :: Involved in the biosynthesis of porphyrin-containing compound	1528098.NOVO_02805	hemN			H	Coenzyme transport and metabolism	ko00001|ko01000	KEGG Orthology (KO)>>>09190 Not Included in Pathway or Brite>>>09191 Unclassified: metabolism>>>99980 Enzymes with EC numbers|Enzymes>>>2. Transferases>>>2.1 Transferring one-carbon groups>>>2.1.1 Methyltransferases>>>2.1.1.350 menaquinone C8-methyltransferase	M00121	Pathway modules; Metabolism of cofactors and vitamins; Cofactor and vitamin metabolism	COG0635	Coproporphyrinogen-III oxidase HemN (oxygen-independent) or related Fe-S oxidoreductase (HemN) (PDB:1OLT)					1528098.NOVO_02805	HemN_C, Radical_SAM			K02495	oxygen-independent coproporphyrinogen III oxidase [EC:1.3.98.3]			1528098.NOVO_02805	root / Bacteria / Proteobacteria / Alphaproteobacteria / Rickettsiales	---------MSDNKKISIYVHWPFCESKCPYCDFNNHVRESIDEEIVLQCYLQEISLYKDIVSAKKIKSIFFGGGTPSLASPKMFASILEFINSIGVIDNYTEITIEANPGSSEAMKFIEFARAGINRVSIGVQSFDDKALRFLGRKHNASAAKKAIEHADKTFKNYSFDMIYALPWHTEENWAEELNSALEYAKYHISLYQLTIEKGTKFFKDYTLKKFH--------------------------------------------------------------------------LPKKS-----------------------------------------------------------------------------------------
1723	GC_00000133	EVERYTHING	midi_I_aulacodi_Akure	1035	8	10	2	0	0.84312	0.716485	0.774661			COG0635	Heme biosynthesis																					H	Coenzyme transport and metabolism					COG0635	Coproporphyrinogen-III oxidase HemN (oxygen-independent) or related Fe-S oxidoreductase (HemN) (PDB:1OLT)															-------------------------------------------------------------------------------------------------------------------------------------------------------------------------------------------------------------------------------------------------------------------------------------------------------MPEKWIELASKKQFPYQSKELLTADDQTKEKLIMGLRLVDGILFDEFKNDETLQSRINKMTVENLLKIKNGRVSATKRGQLVLNSIINLLF---
1724	GC_00000133	EVERYTHING	midi_I_frontalis_montpellier	189	8	10	2	0	0.84312	0.716485	0.774661			COG0635	Heme biosynthesis											M00121	Heme biosynthesis, plants and bacteria, glutamate => heme	1528098.NOVO_02805	H	1528098.NOVO_02805	hemN :: Involved in the biosynthesis of porphyrin-containing compound	1528098.NOVO_02805	hemN			H	Coenzyme transport and metabolism	ko00001|ko01000	KEGG Orthology (KO)>>>09100 Metabolism>>>09108 Metabolism of cofactors and vitamins>>>00860 Porphyrin metabolism [PATH:ko00860]|Enzymes>>>1. Oxidoreductases>>>1.3 Acting on the CH-CH group of donors>>>1.3.98 With other, known, physiological acceptors>>>1.3.98.3 coproporphyrinogen dehydrogenase	M00121	Pathway modules; Metabolism of cofactors and vitamins; Cofactor and vitamin metabolism	COG0635	Coproporphyrinogen-III oxidase HemN (oxygen-independent) or related Fe-S oxidoreductase (HemN) (PDB:1OLT)					1528098.NOVO_02805	HemN_C, Radical_SAM			K02495	oxygen-independent coproporphyrinogen III oxidase [EC:1.3.98.3]			1528098.NOVO_02805	root / Bacteria / Proteobacteria / Alphaproteobacteria / Rickettsiales	---------MSDNKKISIYVHWPFCESKCPYCDFNNHVRESIDEEIVLQCYLQEISLYKDIVSAKKIKSIFFGGGTPSLASPKMFASILEFINSIGVIDNYTEITIEANPGSSEAMKFIEFARAGINRVSIGVQSFDDKALRFLGRKHNASAAKKAIEHADKTFKNYSFDMIYALPWHTEENWAEELNSALEYAKYHISLYQLTIEKGTKFFKDYTLKKFHLPQEELAADLYSITNNILAKNNFKQYEISNYARDPFYCQHNLVYWQYNNYLGIGPGAHGRISINGEKFATVNVHMPEKWIELASKKQFPYQSKELLTADDQTKEKLIMGLRLVDGILFDEFKNDETLQSRVNKMTVENLLKIKNGRVSATKRGQLVLNSIINLLF---
1725	GC_00000133	EVERYTHING	midi_I_ricinus_IricVA	174	8	10	2	0	0.84312	0.716485	0.774661			COG0635	Heme biosynthesis											M00121	Heme biosynthesis, plants and bacteria, glutamate => heme	1528098.NOVO_02805	H	1528098.NOVO_02805	hemN :: Involved in the biosynthesis of porphyrin-containing compound	1528098.NOVO_02805	hemN			H	Coenzyme transport and metabolism	ko00001|ko01000	KEGG Orthology (KO)>>>09100 Metabolism>>>09108 Metabolism of cofactors and vitamins>>>00860 Porphyrin metabolism [PATH:ko00860]|Enzymes>>>1. Oxidoreductases>>>1.3 Acting on the CH-CH group of donors>>>1.3.98 With other, known, physiological acceptors>>>1.3.98.3 coproporphyrinogen dehydrogenase	M00121	Pathway modules; Metabolism of cofactors and vitamins; Cofactor and vitamin metabolism	COG0635	Coproporphyrinogen-III oxidase HemN (oxygen-independent) or related Fe-S oxidoreductase (HemN) (PDB:1OLT)					1528098.NOVO_02805	HemN_C, Radical_SAM			K02495	oxygen-independent coproporphyrinogen III oxidase [EC:1.3.98.3]			1528098.NOVO_02805	root / Bacteria / Proteobacteria / Alphaproteobacteria / Rickettsiales	---------MSDNKKVSIYVHWPFCESKCPYCDFNSHVRELIDEEMVLQCYLQEISLYKDIVSAKKIKSIFFGGGTPSLASPKMFASILEFTNSIGIIDNHTEITIEANPGSSETMKFIEFARAGINRVSIGVQSFDDKALRFLGRKHNASAAKKSIEHADKAFKNYSFDMIYALPWHTEENWAEELNSALEYAKYHISLYQLTIEKGTKFFKDYTLKKFHLPQEELAADLYSITNNILAKNNFKQYEISNYARNPFYCQHNLVYWQYNNYLGIGPGAHGRISINGEKFATVNVHMPEKWIELASKKQFPYQSKELLTADDQTKEKLIMGLRLVDGILFDEFKNDETLQSRINKMTVENLLKIKNGRVSATKRGLLVLNSIINLLF---
1726	GC_00000133	EVERYTHING	midi_ixholo2	503	8	10	2	0	0.84312	0.716485	0.774661			COG0635	Heme biosynthesis											M00121	Heme biosynthesis, plants and bacteria, glutamate => heme	1528098.NOVO_02805	H	1528098.NOVO_02805	hemN :: Involved in the biosynthesis of porphyrin-containing compound	1528098.NOVO_02805	hemN			H	Coenzyme transport and metabolism	ko00001|ko01000	KEGG Orthology (KO)>>>09100 Metabolism>>>09108 Metabolism of cofactors and vitamins>>>00860 Porphyrin metabolism [PATH:ko00860]|Enzymes>>>1. Oxidoreductases>>>1.3 Acting on the CH-CH group of donors>>>1.3.98 With other, known, physiological acceptors>>>1.3.98.3 coproporphyrinogen dehydrogenase	M00121	Pathway modules; Metabolism of cofactors and vitamins; Cofactor and vitamin metabolism	COG0635	Coproporphyrinogen-III oxidase HemN (oxygen-independent) or related Fe-S oxidoreductase (HemN) (PDB:1OLT)					1528098.NOVO_02805	HemN_C, Radical_SAM			K02495	oxygen-independent coproporphyrinogen III oxidase [EC:1.3.98.3]			1528098.NOVO_02805	root / Bacteria / Proteobacteria / Alphaproteobacteria / Rickettsiales	---------MSDDKKISIYVHWPFCESKCPYCDFNSHVRESIDEEIVLRCYLQEISLYKDIVSAKKIKSIFFGGGTPSLASPKMFASILEFINSIGVIDNYTEITIEANPGSSEAMKFIEFARAGINRVSIGVQSFDDKALRFLGRKHNASAAKKAIEHADKAFKNYSFDMIYVLPWHTEENWAEELNSALEYAKYHISLYQLTIEKGTKFFKDYTLKKFHLPQEELAADLYSITNNILAKNNFKQYEISNYARDPFYCQHNLVYWQSNNYLGIGPGAHGRISINGEKFATVNVHMPEKWIELASKKQFPYQSKELLTADDQTKEKLIMGLRLVDGILCDEFKNDETLQSRINKMTVENLLKIKNGRVSATKRGQLVLNSIINLLF---
1727	GC_00000134	EVERYTHING	midi_D_silvarum_NMds_965	600	9	10	2	0	0.819785	0.729636	0.772088																									N|U	Cell motility|Intracellular trafficking, secretion, and vesicular transport					COG1317	Flagellar biosynthesis/type III secretory pathway protein FliH (FliH) (PDB:5B0O)															#NAME?
1728	GC_00000134	EVERYTHING	midi_H_asiaticum_GSHA_1303	212	9	10	2	0	0.819785	0.729636	0.772088																									N|U	Cell motility|Intracellular trafficking, secretion, and vesicular transport					COG1317	Flagellar biosynthesis/type III secretory pathway protein FliH (FliH) (PDB:5B0O)															#NAME?
1729	GC_00000134	EVERYTHING	midi_H_marginatum_ESP	909	9	10	2	0	0.819785	0.729636	0.772088																									N|U	Cell motility|Intracellular trafficking, secretion, and vesicular transport	ko00001|ko02044	KEGG Orthology (KO)>>>09130 Environmental Information Processing>>>09131 Membrane transport>>>03070 Bacterial secretion system [PATH:ko03070]|Secretion system>>>Type III secretion system>>>Type III secretion core apparatus			COG1317	Flagellar biosynthesis/type III secretory pathway protein FliH (FliH) (PDB:5B0O)									K02411	flagellar assembly protein FliH					#NAME?
1730	GC_00000134	EVERYTHING	midi_H_scupense_ESP	1019	9	10	2	0	0.819785	0.729636	0.772088																									N|U	Cell motility|Intracellular trafficking, secretion, and vesicular transport					COG1317	Flagellar biosynthesis/type III secretory pathway protein FliH (FliH) (PDB:5B0O)															----------------------------------------------------------------------------------------------------------------------------MAIAKKIIEKSVKNTSLNLIKSFLADQSPKLYSENLITIKVAPEYVEDIR----------------------------------------------------------------------------
1731	GC_00000134	EVERYTHING	midi_H_scupense_ESP	1018	9	10	2	0	0.819785	0.729636	0.772088																									N|U	Cell motility|Intracellular trafficking, secretion, and vesicular transport					COG1317	Flagellar biosynthesis/type III secretory pathway protein FliH (FliH) (PDB:5B0O)															#NAME?
1732	GC_00000134	EVERYTHING	midi_I_aulacodi_Akure	141	9	10	2	0	0.819785	0.729636	0.772088																									N|U	Cell motility|Intracellular trafficking, secretion, and vesicular transport	ko00001|ko02044	KEGG Orthology (KO)>>>09130 Environmental Information Processing>>>09131 Membrane transport>>>03070 Bacterial secretion system [PATH:ko03070]|Secretion system>>>Type III secretion system>>>Type III secretion core apparatus			COG1317	Flagellar biosynthesis/type III secretory pathway protein FliH (FliH) (PDB:5B0O)									K02411	flagellar assembly protein FliH					#NAME?
1733	GC_00000134	EVERYTHING	midi_I_frontalis_montpellier	659	9	10	2	0	0.819785	0.729636	0.772088																									N|U	Cell motility|Intracellular trafficking, secretion, and vesicular transport	ko00001|ko02044	KEGG Orthology (KO)>>>09130 Environmental Information Processing>>>09131 Membrane transport>>>03070 Bacterial secretion system [PATH:ko03070]|Secretion system>>>Type III secretion system>>>Type III secretion core apparatus			COG1317	Flagellar biosynthesis/type III secretory pathway protein FliH (FliH) (PDB:5B0O)									K02411	flagellar assembly protein FliH					MAWLKLRKKRWYEVFFMKIEQYPILDLSKLELVETEAIPKPQKAEIKITETKAETATLDVAVIKREAFLSGKNEAMKEVESQK-AIYNQNLLSIIDSLKEKFNGLSSELQNRQELLINDSIELCMTIAKKIIEKSVENTGLDLIKSFLADQLPKLYSENLITIKVAPEYVEDIRQYIED---RKNHTMEVDIVFDEAISPGDCAIEVDGSKISRDWSKLLIQLDRLLSNYYAKNLDSESYITHSISN--N
1734	GC_00000134	EVERYTHING	midi_I_ricinus_IricVA	380	9	10	2	0	0.819785	0.729636	0.772088																									N|U	Cell motility|Intracellular trafficking, secretion, and vesicular transport	ko00001|ko02044	KEGG Orthology (KO)>>>09130 Environmental Information Processing>>>09131 Membrane transport>>>03070 Bacterial secretion system [PATH:ko03070]|Secretion system>>>Type III secretion system>>>Type III secretion core apparatus			COG1317	Flagellar biosynthesis/type III secretory pathway protein FliH (FliH) (PDB:5B0O)									K02411	flagellar assembly protein FliH					#NAME?
1735	GC_00000134	EVERYTHING	midi_ixholo1	246	9	10	2	0	0.819785	0.729636	0.772088	86106.I862_00205	2.5.1.61			86106.I862_00205	ko00000, ko00001, ko00002, ko01000	86106.I862_00205	M00121			86106.I862_00205	M00121					86106.I862_00205	H	86106.I862_00205	hemC :: Tetrapolymerization of the monopyrrole PBG into the hydroxymethylbilane pre-uroporphyrinogen in several discrete steps	86106.I862_00205	hemC			N|U	Cell motility|Intracellular trafficking, secretion, and vesicular transport					COG1317	Flagellar biosynthesis/type III secretory pathway protein FliH (FliH) (PDB:5B0O)			86106.I862_00205	ko00860, ko01100, ko01110, ko01120, map00860, map01100, map01110, map01120	86106.I862_00205	Porphobil_deam, Porphobil_deamC	86106.I862_00205	RC02317			86106.I862_00205	ko:K01749	86106.I862_00205	root / Bacteria / Proteobacteria / Alphaproteobacteria / Rickettsiales	---------------------------------------------------------------------------MKEVESQK-VIYDRNLLSIVKSLKEKFNEISSKLQSSKESLINDSIELCITITKKIIEKSVKNTGLDLIKNFLADQLPTLYSENLITIKVTPKHVEDIKQYIEEVVHRKNHTMEVDIVFDEIISPGD------------------------------------------------
1736	GC_00000134	EVERYTHING	midi_ixholo2	339	9	10	2	0	0.819785	0.729636	0.772088																									N|U	Cell motility|Intracellular trafficking, secretion, and vesicular transport	ko00001|ko02044	KEGG Orthology (KO)>>>09130 Environmental Information Processing>>>09131 Membrane transport>>>03070 Bacterial secretion system [PATH:ko03070]|Secretion system>>>Type III secretion system>>>Type III secretion core apparatus			COG1317	Flagellar biosynthesis/type III secretory pathway protein FliH (FliH) (PDB:5B0O)									K02411	flagellar assembly protein FliH					#NAME?
1737	GC_00000135	EVERYTHING	midi_D_silvarum_NMds_965	517	8	10	2	0	0.855845	0.71131	0.776912					86106.I862_03425	ko00000, ko03036											86106.I862_03425	E	86106.I862_03425	n2B :: AFG1-like ATPase	86106.I862_03425	n2B			D	Cell cycle control, cell division, chromosome partitioning	ko03032	DNA replication proteins>>>Prokaryotic type>>>DNA Replication Initiation Factors>>>Initiation factors (bacterial)			COG1485	Cell division protein ZapE (Z ring-associated ATPase), AFG1 superfamily (ZapE)					86106.I862_03425	AFG1_ATPase			K06916	cell division protein ZapE	86106.I862_03425	ko:K06916	86106.I862_03425	root / Bacteria / Proteobacteria / Alphaproteobacteria / Rickettsiales	----------------MKLTHDQSQLDLVELLENYSTVISLSKQDSIFSKIKGFFKPVKMCTINKVGAYIWGDVGRGKSTIMDLFFGQLQQIPKKRIHFHQFMSDFHKSLVKWHSKGSTSQNSAILQVVNELARNVKVICLDELQVNNVADAMVLQKLFDSLFKKGMFIFITSNFKPEDLFKDGLQREKFLPCIQLINDRLDVFNLNNYIDYRLEKIANIEKLYYWPLNEESQYYIQLVLSNLLGEHDFVSKVIKVDDNKYLNVLRCYGKIAIFSFVELCKIPLGILDYLAICNNFNTIIITEILQMKTEDHNEVLRFITLIDCMYENKNKLICTAEVAIDNLYIGQKHNTEFKRTISRLYEMQSTSYLKQMSTMF
1738	GC_00000135	EVERYTHING	midi_H_asiaticum_GSHA_1303	729	8	10	2	0	0.855845	0.71131	0.776912					86106.I862_03425	ko00000, ko03036											86106.I862_03425	E	86106.I862_03425	n2B :: AFG1-like ATPase	86106.I862_03425	n2B			D	Cell cycle control, cell division, chromosome partitioning	ko03032	DNA replication proteins>>>Prokaryotic type>>>DNA Replication Initiation Factors>>>Initiation factors (bacterial)			COG1485	Cell division protein ZapE (Z ring-associated ATPase), AFG1 superfamily (ZapE)					86106.I862_03425	AFG1_ATPase			K06916	cell division protein ZapE	86106.I862_03425	ko:K06916	86106.I862_03425	root / Bacteria / Proteobacteria / Alphaproteobacteria / Rickettsiales	----------------MRLTHDQLQLDLVELLQNYSSIISLSRQDSIFFKVKKFFKPAKSCDIRKMGAYIWGDVGRGKSMIIDLFFNHLHQIPKKRAHFHQFMSDFHKSLIKWHARNNTSQNGAILQVVNELARNAKIVCLDELQVNNIADAMILQRLFENLFKKGIFLFITSNFRPEDLFKDGLQREVFLKCIRLINSRLDVFHLNNYTDYRLEKIINIKRLYYWPLNEEAQYYIQLVLSTLLGEHGFVSRVIKVDDNRTLHVLKSYGKIAMFSFIELCRIPLGILDYLAICKHFNTIIITGIPQMKTEDHNEALRFITLVDCMYENKNKLICTAEVAIDKLYVGQKHSIEFKRVISRLYEMQSAQYLKQMDEN-
1739	GC_00000135	EVERYTHING	midi_H_marginatum_ESP	380	8	10	2	0	0.855845	0.71131	0.776912					86106.I862_03425	ko00000, ko03036											86106.I862_03425	E	86106.I862_03425	n2B :: AFG1-like ATPase	86106.I862_03425	n2B			D	Cell cycle control, cell division, chromosome partitioning	ko03032	DNA replication proteins>>>Prokaryotic type>>>DNA Replication Initiation Factors>>>Initiation factors (bacterial)			COG1485	Cell division protein ZapE (Z ring-associated ATPase), AFG1 superfamily (ZapE)					86106.I862_03425	AFG1_ATPase			K06916	cell division protein ZapE	86106.I862_03425	ko:K06916	86106.I862_03425	root / Bacteria / Proteobacteria / Alphaproteobacteria / Rickettsiales	-----------------------------------------------------------------MGVYIWGDVGRGKSMIMDFFFNHTHNIPKKRSHFHQFMVEFHKSIIKWHSKNDVSQNNAISDVAENIAKNVKVICLDELQVNNIADAMVLQRLFNSLFKKGIFLFITSNFRPEDLFKDSLQRENFLLCIQLINSRLDVFNLNNHIDYRLEKIGNIEKLYYWPLDEELSYYVHLVLSTLLGEHDFSPSTIKVDDNNYITVLKSYGKTAMFSFLELCEIPLGILEYLAVCKNFRTLIITGIPQMKNEDHNEALRFIILIDCIYEHKNKLICTAEVAIDDLYVGTKHKTEFKRTISRLHEMQSSNYLKLT----
1740	GC_00000135	EVERYTHING	midi_H_marginatum_ESP	33	8	10	2	0	0.855845	0.71131	0.776912					86106.I862_03425	ko00000, ko03036											86106.I862_03425	E	86106.I862_03425	n2B :: AFG1-like ATPase	86106.I862_03425	n2B			D	Cell cycle control, cell division, chromosome partitioning					COG1485	Cell division protein ZapE (Z ring-associated ATPase), AFG1 superfamily (ZapE)					86106.I862_03425	AFG1_ATPase					86106.I862_03425	ko:K06916	86106.I862_03425	root / Bacteria / Proteobacteria / Alphaproteobacteria / Rickettsiales	GEGVVLEASYKNLLKAMGLIDDPSQLELVRLLQSYQRKLLSSRSCTFTERIKEFFNKNQSCPITKMGVYIWGDVGRGKSMIMDFFFNHTH----------------------------------------------------------------------------------------------------------------------------------------------------------------------------------------------------------------------------------------------------------------------------------------------
1741	GC_00000135	EVERYTHING	midi_H_scupense_ESP	687	8	10	2	0	0.855845	0.71131	0.776912																									D	Cell cycle control, cell division, chromosome partitioning					COG1485	Cell division protein ZapE (Z ring-associated ATPase), AFG1 superfamily (ZapE)															------------------------------------------------------------------------------------------------------MVEFHKSIIKWHSKNDVSQNNAISDVAENIAKNVKVICLDELQINNIADAIIQKFLRTE-----------------------------------------------------------------------------------------------------------------------------------------------------------------------------------------------------------------------
1742	GC_00000135	EVERYTHING	midi_H_scupense_ESP	688	8	10	2	0	0.855845	0.71131	0.776912					86106.I862_03425	ko00000, ko03036											86106.I862_03425	E	86106.I862_03425	n2B :: AFG1-like ATPase	86106.I862_03425	n2B			D	Cell cycle control, cell division, chromosome partitioning					COG1485	Cell division protein ZapE (Z ring-associated ATPase), AFG1 superfamily (ZapE)					86106.I862_03425	AFG1_ATPase					86106.I862_03425	ko:K06916	86106.I862_03425	root / Bacteria / Proteobacteria / Alphaproteobacteria / Rickettsiales	-MGAVLEASYKNLLKTMSLINDPSQLKLVRLLQNYQHKLLFSKSDTFTEKIKEFFNKNQSCPI-KMGVYIWGDVGRGKSMIMDFFFNHTPNIPKKR----------------------------------------------------------------------------------------------------------------------------------------------------------------------------------------------------------------------------------------------------------------------------------------
1743	GC_00000135	EVERYTHING	midi_I_aulacodi_Akure	521	8	10	2	0	0.855845	0.71131	0.776912					86106.I862_03425	ko00000, ko03036											86106.I862_03425	E	86106.I862_03425	n2B :: AFG1-like ATPase	86106.I862_03425	n2B			D	Cell cycle control, cell division, chromosome partitioning	ko03032	DNA replication proteins>>>Prokaryotic type>>>DNA Replication Initiation Factors>>>Initiation factors (bacterial)			COG1485	Cell division protein ZapE (Z ring-associated ATPase), AFG1 superfamily (ZapE)					86106.I862_03425	AFG1_ATPase			K06916	cell division protein ZapE	86106.I862_03425	ko:K06916	86106.I862_03425	root / Bacteria / Proteobacteria / Alphaproteobacteria / Rickettsiales	----MLEASYKNLLKTMGLINDSSQLKLVRLLQSYQHKLLSSKRDTFTKKIKEFFNKNQSCPITKMGVYIWGDVGRGKSMIMDFFFNHTHNISKKRSHFHQFMVEFHKSMIKWHSKNDVSQSNAISDVVKNIAKNVKVICLDELQVNNIADAMVLQRLFNELFKKGIFLFITSNFRPEDLFKDGLQRENFLPCIQLINSRLDVFNLNNHIDYRLERISNIEKLYYWPLDEELPYYIYLVLSTLLGEHDFSPRTIKVDDNNYLTVLKSYGKTAMFSFLELCEIPLGILEYSEVCKNFRTIIITDIPQMKNENHNEALRFITLIDCIYEHKNKLICTAEVAIDDLYVGTKHKTEFKRTISRLHEMQSANYLKLT----
1744	GC_00000135	EVERYTHING	midi_I_frontalis_montpellier	700	8	10	2	0	0.855845	0.71131	0.776912					86106.I862_03425	ko00000, ko03036											86106.I862_03425	E	86106.I862_03425	n2B :: AFG1-like ATPase	86106.I862_03425	n2B			D	Cell cycle control, cell division, chromosome partitioning	ko03032	DNA replication proteins>>>Prokaryotic type>>>DNA Replication Initiation Factors>>>Initiation factors (bacterial)			COG1485	Cell division protein ZapE (Z ring-associated ATPase), AFG1 superfamily (ZapE)					86106.I862_03425	AFG1_ATPase			K06916	cell division protein ZapE	86106.I862_03425	ko:K06916	86106.I862_03425	root / Bacteria / Proteobacteria / Alphaproteobacteria / Rickettsiales	---MVLEASYKNLLKTMGLINDPSQLKLVRLLQSYQHKFLSSKSDTFTEKIKEFFNKNQSCPITKMGVYIWGDVGRGKSMIMDFFFNHTHNISKKRSHFHQFMVEFHKSMIKWHSKNDVSQSNAISDVVENIAKNVKVICLDELQVNNIADAMVLQRLFNGLFKKGIFLFITSNFRPEDLFKDGLQRENFLPCIQLINSRLDVFNLNNHIDYRLEKISNIEKLYYWPLDEELPYYIYLVLSTLLGEHDFSPRTIKVDDNNYLTVLKSYGKTAMFSFLELCEIPLGILEYLEVCKNFRTIIITGIPQMKNENHNEALRFITLIDCIYEHKNKLICTAEVAIDDLYVGTKHKTEFKRTISRLHEMQSTNYLKLT----
1745	GC_00000135	EVERYTHING	midi_I_ricinus_IricVA	1113	8	10	2	0	0.855845	0.71131	0.776912					86106.I862_03425	ko00000, ko03036											86106.I862_03425	E	86106.I862_03425	n2B :: AFG1-like ATPase	86106.I862_03425	n2B			D	Cell cycle control, cell division, chromosome partitioning	ko03032	DNA replication proteins>>>Prokaryotic type>>>DNA Replication Initiation Factors>>>Initiation factors (bacterial)			COG1485	Cell division protein ZapE (Z ring-associated ATPase), AFG1 superfamily (ZapE)					86106.I862_03425	AFG1_ATPase			K06916	cell division protein ZapE	86106.I862_03425	ko:K06916	86106.I862_03425	root / Bacteria / Proteobacteria / Alphaproteobacteria / Rickettsiales	----MLEASYKNLLKAMGLIDDPSQLELVRLLQSYQRKLLSSRSCTFTERIKEFFNKNQSCPITKMGVYIWGDVGRGKSMIMDFFFNHTHNISKKRSHFHQFMVEFHKSMIKWHSKNNVSRSNAIPDVVENIAKSVKVICLDELQVNNIADAMVLQRLFNGLFKKGIFLFITSNFRPEDLFKDGLQRENFLPCIQLINSRLDVFNLNNHIDYRLEKISNIEKLYYWPLDEELPYYIYLVLSTLLGEHDFSPRTIKVDDNNYLTVLKSYGKTAMFSFLELCEIPLGILEYLAVCKNFRTIIITGIPQMKNENHNEALRFITLIDCIYEHKNKLICTAEAAIDDLYVGTKHKTEFKRTISRLHEMQSANYLKGIA---
1746	GC_00000135	EVERYTHING	midi_ixholo2	393	8	10	2	0	0.855845	0.71131	0.776912					86106.I862_03425	ko00000, ko03036											86106.I862_03425	E	86106.I862_03425	n2B :: AFG1-like ATPase	86106.I862_03425	n2B			D	Cell cycle control, cell division, chromosome partitioning	ko03032	DNA replication proteins>>>Prokaryotic type>>>DNA Replication Initiation Factors>>>Initiation factors (bacterial)			COG1485	Cell division protein ZapE (Z ring-associated ATPase), AFG1 superfamily (ZapE)					86106.I862_03425	AFG1_ATPase			K06916	cell division protein ZapE	86106.I862_03425	ko:K06916	86106.I862_03425	root / Bacteria / Proteobacteria / Alphaproteobacteria / Rickettsiales	MGDVVLEASYKNLLKTMGLINDPYQLKLVRLLQSYQHKLLSSKSDTFTEKIKRFFNKNQSCPITKMGVYIWGDVGRGKSMIMDFFFNHIHNISKKRSHFNQFMVEFHKSMIKWHSKNDVSQSNSISDVVENIAKNVKVICLDELQVNNIADAMVLQRLFNGLFKKGIFLFITSNFRPEDLFKDGLQRENFLPCIQLINSRLDVFNLNNHIDYRLEKISNIEKLYYWPLDEELPYYIYLVLSTLLGEHDFSPCTIKVDDNNYLNVLKSYGKTAMFSFLELCEIPLGILEYLTVCKNFRTIIITGIPQMKNENHNEALRFITLIDCIYEHKNKLICTAEVAIDDLYVGTKHKTEFKRTISRLHEMQSANYLKLT----
1747	GC_00000136	EVERYTHING	midi_D_silvarum_NMds_965	630	9	10	2	0	0.905359	0.849914	0.87676	272947.RP038	1.14.19.1			272947.RP038	ko00000, ko00001, ko01000, ko01004											272947.RP038	I	272947.RP038	aco1 :: Fatty acid desaturase	272947.RP038	aco1			I	Lipid transport and metabolism	ko00001|ko00001|ko01000|ko01004	KEGG Orthology (KO)>>>09100 Metabolism>>>09103 Lipid metabolism>>>01040 Biosynthesis of unsaturated fatty acids [PATH:ko01040]|KEGG Orthology (KO)>>>09130 Environmental Information Processing>>>09132 Signal transduction>>>04152 AMPK signaling pathway [PATH:ko04152]|Enzymes>>>1. Oxidoreductases>>>1.14 Acting on paired donors, with incorporation or reduction of molecular oxygen>>>1.14.19 With oxidation of a pair of donors resulting in the reduction of O2 to two molecules of water>>>1.14.19.1 stearoyl-CoA 9-desaturase|Lipid biosynthesis proteins>>>Desaturase>>>First			COG1398	Fatty-acid desaturase (OLE1) (PDB:4YMK)			272947.RP038	ko01040, ko01212, ko03320, ko04152, ko04212, map01040, map01212, map03320, map04152, map04212	272947.RP038	FA_desaturase	272947.RP038	RC00917	K00507	stearoyl-CoA desaturase (Delta-9 desaturase) [EC:1.14.19.1]	272947.RP038	ko:K00507	272947.RP038	root / Bacteria / Proteobacteria / Alphaproteobacteria	MLIHILLYLSKLKVYCLFLVILDVRYKMQDNKPLKINWITTSVLIIYPLFVVTIFIAYCIHYGTGWFEWGMAIIAYYIYNISIGIGVHRLWSHASYKTNKFVELVLMIVSSGTLQGPAIAWASDHALHHTYMDKNLDPHSPLKFKNKWKGFFWSHIGWMLFEDISNKHLNKVTLRRLGKNRILMFQLKHYWKLAIFMNLMLPPIIGYLIGRDLRSAIAGYAFIGIARALQQQMTFCVNSLTHFTGSQQYLNGTPGDIPWMFFLLLGENWHNYHHAFARDYRNGWKWYQFDVHKWIIYLMSKVGLAHELVVTPKKRILAKQVETKNELEELIKNKLSTVEIGAISIADRARNQLKNIEKNANILADNLMVKLLKLEESAENLLYSIRNKVHNCSFKSQEKIASSAMKKLEELELMAYKLGLAK--VN
1748	GC_00000136	EVERYTHING	midi_D_silvarum_NMds_965	629	9	10	2	0	0.905359	0.849914	0.87676																																															---------------------------------------------------------------------MKHIMQFFI----------------------------------------------------------------------------------------------------------------------------------------------IFLSL--------------------------------------------------------------------------------------PKKRILAKQVETKNELEEL------------------------------------------------------------------------------------------------
1749	GC_00000136	EVERYTHING	midi_H_asiaticum_GSHA_1303	801	9	10	2	0	0.905359	0.849914	0.87676	272947.RP038	1.14.19.1			272947.RP038	ko00000, ko00001, ko01000, ko01004											272947.RP038	I	272947.RP038	aco1 :: Fatty acid desaturase	272947.RP038	aco1			I	Lipid transport and metabolism	ko00001|ko00001|ko01000|ko01004	KEGG Orthology (KO)>>>09100 Metabolism>>>09103 Lipid metabolism>>>01040 Biosynthesis of unsaturated fatty acids [PATH:ko01040]|KEGG Orthology (KO)>>>09130 Environmental Information Processing>>>09132 Signal transduction>>>04152 AMPK signaling pathway [PATH:ko04152]|Enzymes>>>1. Oxidoreductases>>>1.14 Acting on paired donors, with incorporation or reduction of molecular oxygen>>>1.14.19 With oxidation of a pair of donors resulting in the reduction of O2 to two molecules of water>>>1.14.19.1 stearoyl-CoA 9-desaturase|Lipid biosynthesis proteins>>>Desaturase>>>First			COG1398	Fatty-acid desaturase (OLE1) (PDB:4YMK)			272947.RP038	ko01040, ko01212, ko03320, ko04152, ko04212, map01040, map01212, map03320, map04152, map04212	272947.RP038	FA_desaturase	272947.RP038	RC00917	K00507	stearoyl-CoA desaturase (Delta-9 desaturase) [EC:1.14.19.1]	272947.RP038	ko:K00507	272947.RP038	root / Bacteria / Proteobacteria / Alphaproteobacteria	---------------------------MQNTNSLKLNWVTTSVLVFYPLFVVVTLVAYCLYYVTGWFEWGMAIVAYYIYNISIGIGLHRLWSHAAYKTNKFVEFVLMVISSGTLQGPAIAWASDHALHHTYMDEELDPHSPLRFKNKWKGFFWSHMGWMLFEDISNKHINKGILKRLGRNKILMFQLRHYWKLAIFMNLVLPPLIGYLIGGDLRSAIAGYVFIGIARAFQQQMTFCVNSLTHFIGSKPYLNGTPGDIPWMFFLLLGENWHNYHHAFARDYRNGWKWYQLDIHKWIIYIMSKIGLARELVVTPKERIFAKQAETLSELNELLKNKLSTIETSAISIAGMARQQIKNIEKNANILADNLRIKLLKLEESAESLLHSIRDKVHNCSLKSQEKVISAAMKKLEELEIIACRLGLAK--IS
1750	GC_00000136	EVERYTHING	midi_H_marginatum_ESP	1064	9	10	2	0	0.905359	0.849914	0.87676	272947.RP038	1.14.19.1			272947.RP038	ko00000, ko00001, ko01000, ko01004											272947.RP038	I	272947.RP038	aco1 :: Fatty acid desaturase	272947.RP038	aco1			I	Lipid transport and metabolism	ko00001|ko00001|ko01000|ko01004	KEGG Orthology (KO)>>>09100 Metabolism>>>09103 Lipid metabolism>>>01040 Biosynthesis of unsaturated fatty acids [PATH:ko01040]|KEGG Orthology (KO)>>>09130 Environmental Information Processing>>>09132 Signal transduction>>>04152 AMPK signaling pathway [PATH:ko04152]|Enzymes>>>1. Oxidoreductases>>>1.14 Acting on paired donors, with incorporation or reduction of molecular oxygen>>>1.14.19 With oxidation of a pair of donors resulting in the reduction of O2 to two molecules of water>>>1.14.19.1 stearoyl-CoA 9-desaturase|Lipid biosynthesis proteins>>>Desaturase>>>First			COG1398	Fatty-acid desaturase (OLE1) (PDB:4YMK)			272947.RP038	ko01040, ko01212, ko03320, ko04152, ko04212, map01040, map01212, map03320, map04152, map04212	272947.RP038	FA_desaturase	272947.RP038	RC00917	K00507	stearoyl-CoA desaturase (Delta-9 desaturase) [EC:1.14.19.1]	272947.RP038	ko:K00507	272947.RP038	root / Bacteria / Proteobacteria / Alphaproteobacteria	---------------------------MKGNTSLRINWITTSVLIFYPLLLIIAAVIYCNRYDTGWFEWGMAIAAHYIYNISVGIGLHRLWAHSAYKTNKFVEFILMIVSSGTLQGPAIAWASDHALHHTYMDEELDPHSPLKFKNKLKGFLWSHIGWMLFEDISKKHIDKGTMRRLGCSKILVFQLQHYWKLAVSMNLVVPFIIGYLIGGDLKSAIAAYIFIGLGRAFQQQMTFCVNSLTHFIGSQPYLNGTPGEIPWMFFLLLGENWHNYHHAFARDYRNGWKWHQLDIHKWIIYLMSKVGLAHDLVVTPKERILAKQAEAKSELSELMKDKLSSVEIGAIGIADMARQQIRNLEKGANMIADSIKVKLVNLEEAAENLLHGIRGKMKDCSFKSQKKVVKAALKKLEELEVIAYKLGLSK--AS
1751	GC_00000136	EVERYTHING	midi_H_scupense_ESP	1188	9	10	2	0	0.905359	0.849914	0.87676	272947.RP038	1.14.19.1			272947.RP038	ko00000, ko00001, ko01000, ko01004											272947.RP038	I	272947.RP038	aco1 :: Fatty acid desaturase	272947.RP038	aco1			I	Lipid transport and metabolism	ko00001|ko00001|ko01000|ko01004	KEGG Orthology (KO)>>>09100 Metabolism>>>09103 Lipid metabolism>>>01040 Biosynthesis of unsaturated fatty acids [PATH:ko01040]|KEGG Orthology (KO)>>>09130 Environmental Information Processing>>>09132 Signal transduction>>>04152 AMPK signaling pathway [PATH:ko04152]|Enzymes>>>1. Oxidoreductases>>>1.14 Acting on paired donors, with incorporation or reduction of molecular oxygen>>>1.14.19 With oxidation of a pair of donors resulting in the reduction of O2 to two molecules of water>>>1.14.19.1 stearoyl-CoA 9-desaturase|Lipid biosynthesis proteins>>>Desaturase>>>First			COG1398	Fatty-acid desaturase (OLE1) (PDB:4YMK)			272947.RP038	ko01040, ko01212, ko03320, ko04152, ko04212, map01040, map01212, map03320, map04152, map04212	272947.RP038	FA_desaturase	272947.RP038	RC00917	K00507	stearoyl-CoA desaturase (Delta-9 desaturase) [EC:1.14.19.1]	272947.RP038	ko:K00507	272947.RP038	root / Bacteria / Proteobacteria / Alphaproteobacteria	---------------------------MKCNTSLRINWITTSVLIFYPLFLIIAAIIYCNRYDTGWFEWGMAIAAHYIYNISVGIGLHRLWAHSAYKTNKFVEFILMIVSSGTLQGPAIAWASDHALHHTYMDEELDPHSPLKFKNKLKGFLWSHIGWMLFEDISKKHIDKGTMRRLGCSKVLVFQLQHYWKLAVSMNLVVPFIIGYLIGGDLKSAIAAYIFIGLGRAFQQQMTFCVNSLTHFIGSQPYLNGTPGEIPWMFFLLLGENWHNYHHAFARDYRNGWKWHQIDVHKWIIYLMSKVGLAHDLVVTPKERILAKQAEAKLELSKLMKDKLSSVEIGAIGIADMARQQIRNLEKGANMIADSIKVKLVNLEEAAENLLHGIRWKMKDCSFKSQEKVVKAALKKLEELEVIAYKLGLSK--AS
1752	GC_00000136	EVERYTHING	midi_I_aulacodi_Akure	102	9	10	2	0	0.905359	0.849914	0.87676	272947.RP038	1.14.19.1			272947.RP038	ko00000, ko00001, ko01000, ko01004											272947.RP038	I	272947.RP038	aco1 :: Fatty acid desaturase	272947.RP038	aco1			I	Lipid transport and metabolism	ko00001|ko00001|ko01000|ko01004	KEGG Orthology (KO)>>>09100 Metabolism>>>09103 Lipid metabolism>>>01040 Biosynthesis of unsaturated fatty acids [PATH:ko01040]|KEGG Orthology (KO)>>>09130 Environmental Information Processing>>>09132 Signal transduction>>>04152 AMPK signaling pathway [PATH:ko04152]|Enzymes>>>1. Oxidoreductases>>>1.14 Acting on paired donors, with incorporation or reduction of molecular oxygen>>>1.14.19 With oxidation of a pair of donors resulting in the reduction of O2 to two molecules of water>>>1.14.19.1 stearoyl-CoA 9-desaturase|Lipid biosynthesis proteins>>>Desaturase>>>First			COG1398	Fatty-acid desaturase (OLE1) (PDB:4YMK)			272947.RP038	ko01040, ko01212, ko03320, ko04152, ko04212, map01040, map01212, map03320, map04152, map04212	272947.RP038	FA_desaturase	272947.RP038	RC00917	K00507	stearoyl-CoA desaturase (Delta-9 desaturase) [EC:1.14.19.1]	272947.RP038	ko:K00507	272947.RP038	root / Bacteria / Proteobacteria / Alphaproteobacteria	---------------------------MKGNTSLRINWVTTSVLIFYPLLLIIAAIIYCNRYDTGWFEWGMAIAAHYLYNISVGIGLHRLWAHSAYKTNKFVEFILMIISSGTLQGPAIAWASDHALHHTYMDEELDPHSPLKFKNKLKGFLWSHIGWMLFEDISKKHIDKGTMRRLGRSKILVFQLQHYWKLALGMNLVVPFIIGYLIGGDLKSAIAAYIFIGLGRAFQQQMTFCVNSLTHFIGSQPYLNGTPGEIPWIFFLLLGENWHNYHHAFARDYRNGWKWHQLDIHKWIIYLMSKVGLAHDLVVTPKERILAKQAEAKLELTELMKDKLSSVEIGVIGIADMARQQIRNLEKGANMIADSIKVKLVNLEEAAENLLHSIRGKMQDCSFKSQEKVVKAALKKLEELEVIAYKLGLSK--AS
1753	GC_00000136	EVERYTHING	midi_I_frontalis_montpellier	43	9	10	2	0	0.905359	0.849914	0.87676	272947.RP038	1.14.19.1			272947.RP038	ko00000, ko00001, ko01000, ko01004											272947.RP038	I	272947.RP038	aco1 :: Fatty acid desaturase	272947.RP038	aco1			I	Lipid transport and metabolism	ko00001|ko00001|ko01000|ko01004	KEGG Orthology (KO)>>>09100 Metabolism>>>09103 Lipid metabolism>>>01040 Biosynthesis of unsaturated fatty acids [PATH:ko01040]|KEGG Orthology (KO)>>>09130 Environmental Information Processing>>>09132 Signal transduction>>>04152 AMPK signaling pathway [PATH:ko04152]|Enzymes>>>1. Oxidoreductases>>>1.14 Acting on paired donors, with incorporation or reduction of molecular oxygen>>>1.14.19 With oxidation of a pair of donors resulting in the reduction of O2 to two molecules of water>>>1.14.19.1 stearoyl-CoA 9-desaturase|Lipid biosynthesis proteins>>>Desaturase>>>First			COG1398	Fatty-acid desaturase (OLE1) (PDB:4YMK)			272947.RP038	ko01040, ko01212, ko03320, ko04152, ko04212, map01040, map01212, map03320, map04152, map04212	272947.RP038	FA_desaturase	272947.RP038	RC00917	K00507	stearoyl-CoA desaturase (Delta-9 desaturase) [EC:1.14.19.1]	272947.RP038	ko:K00507	272947.RP038	root / Bacteria / Proteobacteria / Alphaproteobacteria	---------------------------MKGNTSLRINWVTTSVLIFYPLLLIIAAIIYCNRYDTGWFEWGMAIAAHYLYNISVGIGLHRLWAHSAYKTNKFVEFILMIISSGTLQGPAIAWASDHALHHTYMDEELDPHSPLKFKNKLKGFLWSHIGWMLFEDISKKHIDKGTMRRLGRSKILVFQLRHYWKLALGMNLVVPFIIGYLIGGDLKSAIAAYIFIGLGRAFQQQMTFCVNSLTHFIGSQPYLNGTPGEIPWMFFLLLGENWHNYHHAFARDYRNGWKWHQLDIHKWIIYLMSKVGLAHDLVVTPKERILAKQAEAKLELTELMKDKLSSVEIGVIGIADMARQQIRNLEKGANMIADSIKVKLVNLEEAAENLLHSIRGKMQDCSFKSQEKVVKAALKKLEELEIMAYKLGLSKLLDS
1754	GC_00000136	EVERYTHING	midi_I_ricinus_IricVA	376	9	10	2	0	0.905359	0.849914	0.87676	272947.RP038	1.14.19.1			272947.RP038	ko00000, ko00001, ko01000, ko01004											272947.RP038	I	272947.RP038	aco1 :: Fatty acid desaturase	272947.RP038	aco1			I	Lipid transport and metabolism	ko00001|ko00001|ko01000|ko01004	KEGG Orthology (KO)>>>09100 Metabolism>>>09103 Lipid metabolism>>>01040 Biosynthesis of unsaturated fatty acids [PATH:ko01040]|KEGG Orthology (KO)>>>09130 Environmental Information Processing>>>09132 Signal transduction>>>04152 AMPK signaling pathway [PATH:ko04152]|Enzymes>>>1. Oxidoreductases>>>1.14 Acting on paired donors, with incorporation or reduction of molecular oxygen>>>1.14.19 With oxidation of a pair of donors resulting in the reduction of O2 to two molecules of water>>>1.14.19.1 stearoyl-CoA 9-desaturase|Lipid biosynthesis proteins>>>Desaturase>>>First			COG1398	Fatty-acid desaturase (OLE1) (PDB:4YMK)			272947.RP038	ko01040, ko01212, ko03320, ko04152, ko04212, map01040, map01212, map03320, map04152, map04212	272947.RP038	FA_desaturase	272947.RP038	RC00917	K00507	stearoyl-CoA desaturase (Delta-9 desaturase) [EC:1.14.19.1]	272947.RP038	ko:K00507	272947.RP038	root / Bacteria / Proteobacteria / Alphaproteobacteria	---------------------------MKGDTSLRINWVTTSVLIFYPLLLIIAAIIYCDRYGTGWFEWGMAIAAHYVYNISVGIGLHRLWAHSAYKTNKFVEFILMIISSGTLQGPAIAWASDHALHHTYMDEELDPHSPLKFKNKLKGFLWSHIGWMLFEDISKKHIDKGTMRRLGRSRILVFQLRHYWKLALGMNLVVPFIVGYLIGGDLKSAVAAYIFIGLGRAFQQQMTFCVNSLTHVIGSQPYLNGTPGEIPWMFFLLLGENWHNYHHAFARDYRNGWKWHQLDIHKWIIYLMSKVGLAHDLVVTPKERILAKQAEAKLELTELMKDKLSSIEIGAIGIADMARQQIRNLEKGANMIADSIKVKLVNLEEAAENLLHSIRGKMQNCSFKSQEKVVKAALKKLEELEVVAYKLGLSK--AS
1755	GC_00000136	EVERYTHING	midi_ixholo1	347	9	10	2	0	0.905359	0.849914	0.87676					86106.I862_04755	ko00000, ko00001, ko00002, ko02044	86106.I862_04755	M00333			86106.I862_04755	M00333	86106.I862_04755	3.A.7			86106.I862_04755	U	86106.I862_04755	virB10 :: type IV secretory pathway, VirB10 components	86106.I862_04755	virB10			I	Lipid transport and metabolism	ko00001|ko00001|ko01000|ko01004	KEGG Orthology (KO)>>>09100 Metabolism>>>09103 Lipid metabolism>>>01040 Biosynthesis of unsaturated fatty acids [PATH:ko01040]|KEGG Orthology (KO)>>>09130 Environmental Information Processing>>>09132 Signal transduction>>>04152 AMPK signaling pathway [PATH:ko04152]|Enzymes>>>1. Oxidoreductases>>>1.14 Acting on paired donors, with incorporation or reduction of molecular oxygen>>>1.14.19 With oxidation of a pair of donors resulting in the reduction of O2 to two molecules of water>>>1.14.19.1 stearoyl-CoA 9-desaturase|Lipid biosynthesis proteins>>>Desaturase>>>First			COG1398	Fatty-acid desaturase (OLE1) (PDB:4YMK)			86106.I862_04755	ko03070, map03070	86106.I862_04755	TrbI			K00507	stearoyl-CoA desaturase (Delta-9 desaturase) [EC:1.14.19.1]	86106.I862_04755	ko:K03195	86106.I862_04755	root / Bacteria / Proteobacteria / Alphaproteobacteria / Rickettsiales	---------------------------MKENTSLKINWITTSVLIFYPLLIIAALIIYYNHYGIGWVEWGMAIAAHYIYNISVGIGLHRLWAHAAYKTNKFVEFILMIISSGTLQGPAIAWASDHALHHTYMDETLDPHSPLKFKNKLKGFLWSHIGWMLFEDISKKHIDKGTMRRLGRSKILLFQLRHYWKLALVMNLVVPFIIGYLIGGDLRSAIAGYIFIGLGRVFQQQMTFCVNSLTHFLGSQPYLNGTPGEIPWMFFLLLGENWHNYHHAFARDYRNGWKWHQLDIHKWIIYLMSKVGLAYDLVITPKERILAKQAEVKLELTELMKNKLSSVEIGAIGIADMARQQIRNLEKSANMIADSIRIKLINLEEAAESLLHSIRGKMQGCSFKSQEKVVKAALKKLEELEVAACKLGLFK--AS
1756	GC_00000136	EVERYTHING	midi_ixholo2	242	9	10	2	0	0.905359	0.849914	0.87676	272947.RP038	1.14.19.1			272947.RP038	ko00000, ko00001, ko01000, ko01004											272947.RP038	I	272947.RP038	aco1 :: Fatty acid desaturase	272947.RP038	aco1			I	Lipid transport and metabolism	ko00001|ko00001|ko01000|ko01004	KEGG Orthology (KO)>>>09100 Metabolism>>>09103 Lipid metabolism>>>01040 Biosynthesis of unsaturated fatty acids [PATH:ko01040]|KEGG Orthology (KO)>>>09130 Environmental Information Processing>>>09132 Signal transduction>>>04152 AMPK signaling pathway [PATH:ko04152]|Enzymes>>>1. Oxidoreductases>>>1.14 Acting on paired donors, with incorporation or reduction of molecular oxygen>>>1.14.19 With oxidation of a pair of donors resulting in the reduction of O2 to two molecules of water>>>1.14.19.1 stearoyl-CoA 9-desaturase|Lipid biosynthesis proteins>>>Desaturase>>>First			COG1398	Fatty-acid desaturase (OLE1) (PDB:4YMK)			272947.RP038	ko01040, ko01212, ko03320, ko04152, ko04212, map01040, map01212, map03320, map04152, map04212	272947.RP038	FA_desaturase	272947.RP038	RC00917	K00507	stearoyl-CoA desaturase (Delta-9 desaturase) [EC:1.14.19.1]	272947.RP038	ko:K00507	272947.RP038	root / Bacteria / Proteobacteria / Alphaproteobacteria	-------------------MNKFLGVDMKGNASLRINWVTTSVLIFYPLLLIIAAIIYCNRYDTGWFEWGMAITAHYIYNISVGIGLHRLWAHSAYKTNKFVEFILMIISSGTLQGPAIAWASDHALHHTYMDEELDPHSPLKFRNKLKGFLWSHIGWMLFEDISKKHIDKGTMRRLGRSKILMFQLRHYWKLALGMNLVVPFIIGYLVGGDLKSAIAAYIFIGLGRAFQQQMTFCVNSLTHFIGSQPYLNGTPGEIPWMSFLLLGENWHNYHHAFARDYRNGWKWHQLDVHKWIIYLMSKVGLAHDLVVTPKERIFAKQAEAKLELTELMKDKLSSVEIGAIGIADMARQQIRNLEKGANMIADSIKVKLVNLEEAAENLLHSIREKMQDCSFKSQEKVVKAALKKLEELEVIAYKLGLSKLLDS
1757	GC_00000137	EVERYTHING	midi_D_silvarum_NMds_965	597	9	10	2	0	0.822668	0.725587	0.771084																									M	Cell wall/membrane/envelope biogenesis					COG1807	PMT family glycosyltransferase ArnT/Agl22, involved in glycosylation of proteins and lipid IVA (ArnT) (PDB:5EZM) (PUBMED:16226890;31233657;32706435)															-------------------------------------------------MDELQHITTGLEWLENGTYELESLHPPLARIIAAFPLYFFKDVKLTKNFYNQYCPINTHKDYKKEYEGRLAGGKLVFCNLSENEYYNRVILSRLSSILFFLIGGLGIYCWTKKIINESTACIAIFLYSSLPIILASCIIINTDMAGAAFFVWAIHSGIIWLQHPNSKNTILFGTLSGLVAVSKFSSLIFLIACFGITIIHQTYQDKKLVHALEWKNLKYRGVIIFIIFIILWASYRFSVESVAGFHILPFPEFFRGLGELIARNQIHFSGYVFGNLLFDKGAWYFFPAATLFKMPLSFLIIV--ATGLIVSYKNKNILLILFFTGIIYLIGMISNINIGLRHMLPAIMLMCIISAYCIVLLWNSASKQYYIKLTIIFLMISYIISSTIAHRDYIAYFNILAGKTPYDILIEGDFDIGQDSKKLANYLQEHNINHQTIFYAYNVVYPNCYGIKNSKVLFGANLKNFNVNFDKHQYLALAKVIEKFLKPAALQEIHKCHNPIYIGETIILYNKQYCNLVVD
1758	GC_00000137	EVERYTHING	midi_H_asiaticum_GSHA_1303	215	9	10	2	0	0.822668	0.725587	0.771084																									M	Cell wall/membrane/envelope biogenesis					COG1807	PMT family glycosyltransferase ArnT/Agl22, involved in glycosylation of proteins and lipid IVA (ArnT) (PDB:5EZM) (PUBMED:16226890;31233657;32706435)															----------------------------------------MSFDNTAISIDELQHISTGLEWLENGTYELEALHPPLARIVAALPLYFFKNVRLTKEFYNHYCPFNTPKDYRKEYEGRIEGGKLVFCNLSKNEYHARIILSRLSSLIFFFIGGLGIYYWTKKTANALTACIATFFYSSLPIVLASCIIINTDMAGAAFFIWAIYLGIIWLQSPNIKNTILFGILFGLVAVSKFSSLIFLIACFGITTIYQMIRDKKLVQALEWHNLKYRSIIIFIIFITIWASYYFSTEKIFDSYTVPFPEFFRGLGELIARNQIYFLGYIFGKLLFDKGVWYFFLAATLFKLPLPFLIIM--STGLIISYKNKNILLISFFITAIYIIGMTSNINIGLRHMLPAIILMCITSAYCLQLLWQSAKKMYHTRFVIIFLIIFYVISSAFAHKDYISYFNLLAGQTPEDILIEGDFDIGQDAKKLADYLQTHHINHQTIFYAYNVVHSTCYGIKNPKVLFGTDLRNFHIRFGEYRYLAIAKVISKFLKPINLQEINKCHNPVYIGNTIVLYDKEHCS----
1759	GC_00000137	EVERYTHING	midi_H_marginatum_ESP	906	9	10	2	0	0.822668	0.725587	0.771084																									M	Cell wall/membrane/envelope biogenesis					COG1807	PMT family glycosyltransferase ArnT/Agl22, involved in glycosylation of proteins and lipid IVA (ArnT) (PDB:5EZM) (PUBMED:16226890;31233657;32706435)															MSNKKITISQDFIYMVFLIKKRLPLLLALVLLSFGTIRASESLKDTAVSIDELQHIATGFEWLENKTYELEALHPPLARIISALPLYIFKNVRLGQGFYTKYCPMNLPKDYKKEYEGRIKGGKAIFCGLNESEHTERVILARISSLLFFTIGGLGIYAWSRSAFNARVACLATFFYSNLPIILASCIIINTDMAGSAFLIWTLYFIPIWLKAPTNRNSLVVGMLIGIVAISKFSSIIFLGLCFAVLGLYLGSQNKKLISGLQLSEWRSRLIIILSAFTVIWSAYHFSTEEVFGLNILPFPEFFRGLGELIARNKIPFLGYIFGKILLFKGVWYFFPVATFFKTPLSFLLMFLGSIWLAMKLRTKQIILILLLILSIYFVGAASNINIGLRHMLPAFMLMCITNAHFVDYCWHRFKNL-ISKFAIIAAIFSYLLSSAIAHKDYISYFNIMAGNTPEDILIEGDFDIGQDAKKLADYLSSAHIMEKTVFYSYNIVHPDCYGITHYKILFGANRKEFKVEFGTHKYLAIAKVVPKFLPQAALREINQCTNPIYIGETIIIFDKKNCRF---
1760	GC_00000137	EVERYTHING	midi_H_scupense_ESP	1011	9	10	2	0	0.822668	0.725587	0.771084																									M	Cell wall/membrane/envelope biogenesis					COG1807	PMT family glycosyltransferase ArnT/Agl22, involved in glycosylation of proteins and lipid IVA (ArnT) (PDB:5EZM) (PUBMED:16226890;31233657;32706435)															--------------MVFLIKKRLPLLLALVLLSFGTIRAFESLKDTAVSIYELQHIATGFEWLENKTYELEALHPPLARIISAL-------------------------------------------------------------------------------------------------------------------------------------------------------------------------------------------------------------------------------------------YTFSRM---------------------------------------------------------------------------------------------------------------------------------------------------------------------------------------------------------------------------------------------------
1761	GC_00000137	EVERYTHING	midi_I_aulacodi_Akure	138	9	10	2	0	0.822668	0.725587	0.771084																									M	Cell wall/membrane/envelope biogenesis					COG1807	PMT family glycosyltransferase ArnT/Agl22, involved in glycosylation of proteins and lipid IVA (ArnT) (PDB:5EZM) (PUBMED:16226890;31233657;32706435)															--------------MVFLIQKRLPLLLALVFLSFGTIRAFESFKDTAVSIDELQHIATGFEWLENKTYELEALHPPLARIISALPLYIFKNVRLSQDFYTKYCSTNLPKDYKKEYEGRIEEGKAIFCGLNEVEYTERVILARISSLIFFIIGGLGVYAWSRSAFNSRVACLATFFYSSLPIILASCIIINTDMAGSAFLIWTLYFIPIWLKAPTTRNSLVMGILIGIVAISKFSSIIFLWLCFAVSGLYLGSQSKKLIYGLQLSEWRSRLIIILSAFTVIWSAYHFSTEEVFGLNILPFPEFFRGLGELIARNQIPFLGYIFGKILLFKGVWYFFPVATFFKTPLSFLLMFMGSIWLAMKLSNKQTILILLLILSIYFIGAASNINIGLRHMLPAFMLMCITNAHFIDYYWHHFKNL-TSKLTIIAAIFSYLLSSAIAHKDYISYFNIMAGNTPEDILIEGDFDIGQDAKKLADYLSSAHIMDKTVFYSYNIVHPDCYGIKHYKILFGANRKEFKVEFGTHEYLAIAKVVPKFLTQAALREINQCTNPLYIGETIIIYDKKNCRF---
1762	GC_00000137	EVERYTHING	midi_I_frontalis_montpellier	662	9	10	2	0	0.822668	0.725587	0.771084																									M	Cell wall/membrane/envelope biogenesis					COG1807	PMT family glycosyltransferase ArnT/Agl22, involved in glycosylation of proteins and lipid IVA (ArnT) (PDB:5EZM) (PUBMED:16226890;31233657;32706435)															--------------MVFLIKKRLPLLLALVFLSFGTIRAFESFKDTAVSIDELQHIATGFEWLENKTYELEALHPPLARIISALPLYIFKNVRLSQDFYTKYCSTNLPKDYKKEYEGRIEEGKAIFCGLNEVEYTERVILARISSLIFFIIGGLGVYAWSRSAFNSRVACLATFFYSNLPIILASCIIINTDMAGSAFLIWTLYFIPIWLKTPTTRNSLVMGILIGIVAISKFSSIIFLWLCFAVSGLYLGSQSKKLIYGLQLSEWRSRLIIILSAFTVIWSAYHFSTEEAFGLNILPFPEFFRGLGELIARNQIPFLGYIFGKILLFKGVWYFFPVATFFKTPLSFLLMFMGSIWLAMKLSNKQTILILLLILSIYFIGAASNINIGLRHMLPAFMLMCITNAHFIDYYWHHFKNL-TSKLAIIAAIFSYLLSSAIAHKDYISYFNIMAGNTPEDILIEGDFDIGQDAKKLADYLSSAHIMDKTVFYSYNIVHPDCYGIKHYKILFGANRKEFKVEFGTHEYLAIAKVVPKFLTQAALREINQCTNPIYIGETIIIYDKKNCRF---
1763	GC_00000137	EVERYTHING	midi_I_ricinus_IricVA	377	9	10	2	0	0.822668	0.725587	0.771084																									M	Cell wall/membrane/envelope biogenesis					COG1807	PMT family glycosyltransferase ArnT/Agl22, involved in glycosylation of proteins and lipid IVA (ArnT) (PDB:5EZM) (PUBMED:16226890;31233657;32706435)															--------------MVFLIKKRLPLLLALVFLSFGTIRAFESFKDTAVSIDELQHIATGFEWLENKTYELEALHPPLARIISALPLYIFKNVRLSQDFYTKYCSTNLPKDYKKEYEGRIEEGKAIFCGLNELEYTERVILARVSSLIFFVIGGLGVYAWSRSAFNSRVACLATFFYSNLPIILASCIIINTDMAGSAFLIWALYFIPIWLKAPTTRNSIVMGILIGIVAISKFSSIIFLWLCFAVSGLYLGSQSKKLIYGLQLSEWRNRLIIILSAFTVIWSAYHFSTEEVFGLNILPFPEFFRGLGELIVRNQIPFLGYIFGKILFFKGVWYFFPVATFFKTPLSFLLVFMGSIWLAMELSNKQTILILLLILSIYSIGAASNINIGLRHMLPAFMLMCITNAHFIDYCWHHFKSL-TSNLAIIAAIFSYLLSSAIAHKDYISYFNIMAGSTPEDILIEGDFDIGQDAKKLADYLSSAHIMDKTVFYSYNVVHPDCYGIKHYKILFGANRKEFKVEFGTHEYLAIAKVVPKFLTQAALREINQCTNPIYIGETIIIYDKKNCRF---
1764	GC_00000137	EVERYTHING	midi_ixholo1	252	9	10	2	0	0.822668	0.725587	0.771084	86106.I862_05505	2.7.8.7			86106.I862_05505	ko00000, ko00001, ko01000											86106.I862_05505	I	86106.I862_05505	acpS :: Transfers the 4'-phosphopantetheine moiety from coenzyme A to a Ser of acyl-carrier-protein	86106.I862_05505	acpS			M	Cell wall/membrane/envelope biogenesis					COG1807	PMT family glycosyltransferase ArnT/Agl22, involved in glycosylation of proteins and lipid IVA (ArnT) (PDB:5EZM) (PUBMED:16226890;31233657;32706435)			86106.I862_05505	ko00770, map00770	86106.I862_05505	ACPS	86106.I862_05505	RC00002			86106.I862_05505	ko:K00997	86106.I862_05505	root / Bacteria / Proteobacteria / Alphaproteobacteria / Rickettsiales	--------------------------------------------------------MHGY-------------------------FFLFK----SADNFCELCNT------------------------------------------------------------------------------------NTDMAGFALLIWALYFIPMALKSPTNKNSLVIGALIGIVAISKFSSIIFLSLCFAVSGLYLGLQNKKLIYGLQLLEWRNRLIIILSAFIVI------------------------------------------------------------------------------------------------------------------------------------------------------------------------------------------------------------------------------------------------------------------------------------------------
1765	GC_00000137	EVERYTHING	midi_ixholo1	251	9	10	2	0	0.822668	0.725587	0.771084	86106.I862_05345	6.1.1.12			86106.I862_05345	ko00000, ko00001, ko00002, ko01000, ko01007, ko03016, ko03029	86106.I862_05345	M00359, M00360			86106.I862_05345	M00359, M00360					86106.I862_05345	J	86106.I862_05345	aspS :: Aspartyl-tRNA synthetase with relaxed tRNA specificity since it is able to aspartylate not only its cognate tRNA(Asp) but also tRNA(Asn). Reaction proceeds in two steps L-aspartate is first activated by ATP to form Asp-AMP and then transferred to the acceptor end of tRNA(Asp Asn)	86106.I862_05345	aspS			M	Cell wall/membrane/envelope biogenesis					COG1807	PMT family glycosyltransferase ArnT/Agl22, involved in glycosylation of proteins and lipid IVA (ArnT) (PDB:5EZM) (PUBMED:16226890;31233657;32706435)			86106.I862_05345	ko00970, map00970	86106.I862_05345	GAD, tRNA-synt_2, tRNA_anti-codon	86106.I862_05345	RC00055, RC00523			86106.I862_05345	ko:K01876	86106.I862_05345	root / Bacteria / Proteobacteria / Alphaproteobacteria / Rickettsiales	--------------M------------------------------------------------------------------------------------QSTAPSGLLKDYKKEYEGRIEGGKAIFCGLSESEYT------------------------------------------------------------------------------------------------------------------------------------------------------------------------------------------------------------------------------------------------------------------------------------------------------------------------------------------------------------------------------------------------THE----------------------------------------------
1766	GC_00000137	EVERYTHING	midi_ixholo2	336	9	10	2	0	0.822668	0.725587	0.771084																									M	Cell wall/membrane/envelope biogenesis					COG1807	PMT family glycosyltransferase ArnT/Agl22, involved in glycosylation of proteins and lipid IVA (ArnT) (PDB:5EZM) (PUBMED:16226890;31233657;32706435)															--------------MVFLIKKRLPLLLALVFLSFGTIRAFESFKDTAVSIDELQHIATGFEWLENKTYELEALHPPLARIISALPLYIFKNVRLSQDFYTKYCPTNLPKDYKKEYEGRIKEGKAIFCGLNEVEYTERVILARISSLIFFIIGGLGVYAWSRSAFNSRVACLATFFYSNLPIILASCIIINTDMAGSAFLIWTLYFIPIWLKAPTTRNSLVMGILIGIVAISKFSSIIFLWLCFAVSGLYLGSQSKKLIYGLQLSEWRSRLIIILSAFTVIWSAYHFSTEEAFGLNILPFPEFFRGLGELIARNQIPFLGYIFGKILLFKGVWYFFPVATFFKTPLSFLLMFMGSIWLAMKLSNKQTILILLLILSIYFIGAASNINIGLRHMLPAFMLMCITNAHFIDYCWHHFKNL-TSKLATIATIFSYLLSSAIAHKDYISYFNIMAGNTPEDILIEGDFDIGQDAKKLADYLSSAHIMDKTVFYSYNIVHPDCYGIKHYKILFGANRKEFKVEFGTHEYLAIAKVVPKFLTQAALREINQCTNSIYIGETIIIYDKKNCRF---
1767	GC_00000138	EVERYTHING	midi_D_silvarum_NMds_965	690	9	10	2	0	0.798509	0.834755	0.81623					4006.Lus10015353	ko00000, ko00001, ko03029											4006.Lus10015353	S	4006.Lus10015353	Arginine methyltransferase involved in the assembly or stability of mitochondrial NADH ubiquinone oxidoreductase complex (complex I)					R	General function prediction only	ko03029	Mitochondrial biogenesis>>>Mitochondrial quality control factors>>>Mitochondrial respiratory chain complex assembly factors>>>Complex-I assembly factors			COG1565	SAM-dependent methyltransferase, MidA family (MidA) (PDB:1ZKD)			4006.Lus10015353	ko04714, map04714	4006.Lus10015353	Methyltransf_28			K18164	NADH dehydrogenase [ubiquinone] 1 alpha subcomplex assembly factor 7	4006.Lus10015353	ko:K18164	4006.Lus10015353	root / Eukaryota / Viridiplantae / Streptophyta / fabids	---MNNLEYHIKNIILNNDYMPIDQFLSIVIPFYYINQDSLGEQGDFITAPEISQLFGEMISLYVADFWLKNLLNTKITLVELGPGSGYLMEDFLRATKHIKIFADHIEQIVMYEISPKLQNIQKKNLKNYLPKCHWINSFQELEDYTIRHCCIFIANEFFDTLPVRQFQFINKSWYEVCIILDDQQKLVTKPLIKMD-NPISNTKPTLVTENFILEYSIYTKNYLELISKSIHTNSGLALLIDYGYVNYPNSNTIQAIKNHQKINFLESIGEADITYLVNFASMQKQLMHANLQTILFTQKNFLEFCGIRKRAAQLIEQYGADQNKIDYQLEKLLSANHMGELFKFLITCK-------
1768	GC_00000138	EVERYTHING	midi_H_asiaticum_GSHA_1303	458	9	10	2	0	0.798509	0.834755	0.81623																	86106.I862_01510	S	86106.I862_01510	Putative S-adenosyl-L-methionine-dependent methyltransferase					R	General function prediction only	ko03029	Mitochondrial biogenesis>>>Mitochondrial quality control factors>>>Mitochondrial respiratory chain complex assembly factors>>>Complex-I assembly factors			COG1565	SAM-dependent methyltransferase, MidA family (MidA) (PDB:1ZKD)					86106.I862_01510	Methyltransf_28			K18164	NADH dehydrogenase [ubiquinone] 1 alpha subcomplex assembly factor 7			86106.I862_01510	root / Bacteria / Proteobacteria / Alphaproteobacteria / Rickettsiales	MKSMYNLENHIKNIILNNGYITIDQFLSIVISFYYINQDNLGKQGDFITAPEISQLFGEMIGIYVANFWCQNLLNTKITLIELGPGSGYLMTDFLRATKHIKNFADHIEQIILYEISPRLKDIQKQNLKNHLQKCHWIDNFQELEDYTTNHCCIFIANEFFDTLPVKQFQFINKSWYEICLILNEQQKLVTKPLIKTD-LPIHSTKLTSITENFILEHSIYTQNYLTLISKSIYMNSGLGLLIDYGYIDYPNSNTIQAVKNHRKIDFLESIGEADITYLVNFASMQQQLLNANLHTVFLTQRNFLEFCGIKKRAMQLIEQYGADQNKINYQLKKLLSIEHMGELFKFLITHR-------
1769	GC_00000138	EVERYTHING	midi_H_marginatum_ESP	130	9	10	2	0	0.798509	0.834755	0.81623																	86106.I862_01510	S	86106.I862_01510	Putative S-adenosyl-L-methionine-dependent methyltransferase					R	General function prediction only	ko03029	Mitochondrial biogenesis>>>Mitochondrial quality control factors>>>Mitochondrial respiratory chain complex assembly factors>>>Complex-I assembly factors			COG1565	SAM-dependent methyltransferase, MidA family (MidA) (PDB:1ZKD)					86106.I862_01510	Methyltransf_28			K18164	NADH dehydrogenase [ubiquinone] 1 alpha subcomplex assembly factor 7			86106.I862_01510	root / Bacteria / Proteobacteria / Alphaproteobacteria / Rickettsiales	---MISIESIIKKDILEQGYITLDHFLSLVIPFYYSNQESVGEHGDFITASETSQLFGEMVGIYTANYWLKNCT-NNITIAELGPGRGYLMSDFLRATKHIPGFHNSIDKIILYEISPKLRSYQQQNLTAYIDKCVWLDQPQEFEQHVSNNHCIFVANEFFDTLPIKQFQSTNGQWYELCLVLDQFQKFKVAPLIKIDSTFIQNNFSNSAAKSEFLEYSPSGKYYLEIISNSILTNHGLCLLIDYGYTNMVQSSTLQAIMKHKKVHFLDCIGQADITYLVNFSWLQNYFLNKNLQCALTSQKDFLESCGIQQRAEQLINKYGADKQKINSQLEILLSTEKMGELFKCLIANKYPHKK--
1770	GC_00000138	EVERYTHING	midi_H_scupense_ESP	451	9	10	2	0	0.798509	0.834755	0.81623																	86106.I862_01510	S	86106.I862_01510	Putative S-adenosyl-L-methionine-dependent methyltransferase					R	General function prediction only	ko03029	Mitochondrial biogenesis>>>Mitochondrial quality control factors>>>Mitochondrial respiratory chain complex assembly factors>>>Complex-I assembly factors			COG1565	SAM-dependent methyltransferase, MidA family (MidA) (PDB:1ZKD)					86106.I862_01510	Methyltransf_28			K18164	NADH dehydrogenase [ubiquinone] 1 alpha subcomplex assembly factor 7			86106.I862_01510	root / Bacteria / Proteobacteria / Alphaproteobacteria / Rickettsiales	---MISIESIIKKDILEQGYITLDHFLSLIIPFYYSNQESVGEHGDFITASETSQLFGEIVGIYTANYWLKNCT-NNITIVELGPGRGYLMSDFLRATKHIPGFHNSIDKIILYEISPKLRSYQQQNLTAYIDKCVWLDQPKEFEQHVSNNHCIFVANEFFDTLPIKQFQSINGQWYELCLVLDQFQKFKVAPLIKIDSTFIQNNFSNSAAKSEFLEYSPSGKYYLEIISNSILTNHGLCLLIDYGYTNMVQSSTLQAIMKHKKVHFLDCIGQADITYLVNFSWLQNYLLNKNLQCALTSQKDFLESCGIQQRAEQLINKYGADKQKINSQLEILLSTEKMGELFKCLIANKYPRKK--
1771	GC_00000138	EVERYTHING	midi_I_aulacodi_Akure	926	9	10	2	0	0.798509	0.834755	0.81623																	86106.I862_01510	S	86106.I862_01510	Putative S-adenosyl-L-methionine-dependent methyltransferase					R	General function prediction only	ko03029	Mitochondrial biogenesis>>>Mitochondrial quality control factors>>>Mitochondrial respiratory chain complex assembly factors>>>Complex-I assembly factors			COG1565	SAM-dependent methyltransferase, MidA family (MidA) (PDB:1ZKD)					86106.I862_01510	Methyltransf_28			K18164	NADH dehydrogenase [ubiquinone] 1 alpha subcomplex assembly factor 7			86106.I862_01510	root / Bacteria / Proteobacteria / Alphaproteobacteria / Rickettsiales	---MMSIESLIKKDILEQGYITLDHFLSLVIPFYYGSQESVGEHGDFITAPETSQLFGEMVGIYTANYWLKNCT-NNITIVELGPGRGYLMSDFLRATKHIPGFHNSIDKIILYEISPKLRSYQQQNLTAYIDKCVWLDRLQELEQYISNNHCIFIANEFFDALPIKQFQSINRQWYELCLVLDQFQKFKVVPLIKIDSTSIQNNFSKSAAKSEFLEYSPSAKYYLEIIANSILTNHGLFLLIDYGYTNMVQSSTLQAVRNHKKVHFLDCLGQADITYLVNFSWLQNYFLNKNLKCTLTSQKDFLESCEIQQRAEQLINKYGADKQKINSQLKILLSPEKMGELFKCLVVNKYPHKK--
1772	GC_00000138	EVERYTHING	midi_I_frontalis_montpellier	1206	9	10	2	0	0.798509	0.834755	0.81623																	86106.I862_01510	S	86106.I862_01510	Putative S-adenosyl-L-methionine-dependent methyltransferase					R	General function prediction only	ko03029	Mitochondrial biogenesis>>>Mitochondrial quality control factors>>>Mitochondrial respiratory chain complex assembly factors>>>Complex-I assembly factors			COG1565	SAM-dependent methyltransferase, MidA family (MidA) (PDB:1ZKD)					86106.I862_01510	Methyltransf_28			K18164	NADH dehydrogenase [ubiquinone] 1 alpha subcomplex assembly factor 7			86106.I862_01510	root / Bacteria / Proteobacteria / Alphaproteobacteria / Rickettsiales	---MISIESLIKKDILEQGYITLDHFLSLVIPFYYSSQESVGEHGDFITAPETSQLFGEMVGIYTANYWLKNCT-NNITVVELGPGRGYLMSDFLRATKHIPGFHNSIDKIILYEISPKLRSYQQQNLTAYIDKCVWLDRLQELEQYTSNNHCIFIANEFFDALPIKQFQSINGQWYELCLVLDQFQKFKVAPLIKIDSTSIQNNFSKSAAKSEFLEYSPSAKYYLEIIANSILTNHGLFLLIDYGYTNMVQSSTLQAIRNHKKVHFLDCIGQADITYLVNFSWLQNYFLNKNLECTLTSQKDFLESCAIQQRAEQLINKYGADKQKINSQLKILLSPEKMGELFKCLIVNKYPHQK--
1773	GC_00000138	EVERYTHING	midi_I_ricinus_IricVA	816	9	10	2	0	0.798509	0.834755	0.81623																	86106.I862_01510	S	86106.I862_01510	Putative S-adenosyl-L-methionine-dependent methyltransferase					R	General function prediction only	ko03029	Mitochondrial biogenesis>>>Mitochondrial quality control factors>>>Mitochondrial respiratory chain complex assembly factors>>>Complex-I assembly factors			COG1565	SAM-dependent methyltransferase, MidA family (MidA) (PDB:1ZKD)					86106.I862_01510	Methyltransf_28			K18164	NADH dehydrogenase [ubiquinone] 1 alpha subcomplex assembly factor 7			86106.I862_01510	root / Bacteria / Proteobacteria / Alphaproteobacteria / Rickettsiales	---MISIESLIKKDILEQGYITLDHFLSLVIPFYYSSQESVGKHGDFITAPETSQLFGEMVGIYTANYWLKNCTNNNITVVELGPGRGYLMSDFLRATKHIPGFHNSIDKIILYEMSPKLRSYQQQNLTAYIGKCVWLDRLQELEQYISNNHCIFIANEFFDALPIKQFQFINGHWYELCLVLDQFQKFKVAPLIKMDSTSIQNNFSKSAAKSEFLEYSPSAKYYLEIIANSILTNHGLFLLIDYGHTNMVQSSTLQAIRNHKRVHFLDCIGKADITYLVNFSRLQNYFLNKNLKCTLTSQKDFLESCEIQQRAEQLINKYGADKQKINSQLEILLSPKKMGELFKCLIVNKYSYKK--
1774	GC_00000138	EVERYTHING	midi_ixholo1	374	9	10	2	0	0.798509	0.834755	0.81623	1144888.CM001467_gene1471	4.1.2.50, 4.2.3.12			1144888.CM001467_gene1471	ko00000, ko00001, ko00002, ko01000, ko03016	1144888.CM001467_gene1471	M00842, M00843			1144888.CM001467_gene1471	M00842, M00843					1144888.CM001467_gene1471	F	1144888.CM001467_gene1471	queD :: Catalyzes the conversion of 7,8-dihydroneopterin triphosphate (H2NTP) to 6-carboxy-5,6,7,8-tetrahydropterin (CPH4) and acetaldehyde	1144888.CM001467_gene1471	queD			R	General function prediction only					COG1565	SAM-dependent methyltransferase, MidA family (MidA) (PDB:1ZKD)			1144888.CM001467_gene1471	ko00790, ko01100, map00790, map01100	1144888.CM001467_gene1471	PTPS	1144888.CM001467_gene1471	RC01117, RC02846, RC02847			1144888.CM001467_gene1471	ko:K01737	1144888.CM001467_gene1471	root / Bacteria / Proteobacteria / Alphaproteobacteria	---MMNIKDHIKKNISDQGYITLDHFLSIVVPFYYSNQDSLGKNGDFITAPEFSQLFGEMIGVYTANYWLENCS-NNISIVELGAGRGYLMSDFLRATKHVKGLHNAIDKIVFYEVSPKLRSCQQQNLIPYINKCLWFDQFLELKKYVENNHCVFIANEFFDALPIKQFQFINGNWYELCLVLDKSQNLKIEPLIKTDIITVQDTSQ------------------------------------------------------HTMF-----------------------------------QQSFLE--------------YSLHTQNII------------------------------
1775	GC_00000138	EVERYTHING	midi_ixholo1	373	9	10	2	0	0.798509	0.834755	0.81623																	86106.I862_05695	G	86106.I862_05695	Major Facilitator Superfamily					R	General function prediction only					COG1565	SAM-dependent methyltransferase, MidA family (MidA) (PDB:1ZKD)					86106.I862_05695	MFS_1							86106.I862_05695	root / Bacteria / Proteobacteria / Alphaproteobacteria / Rickettsiales	#NAME?
1776	GC_00000138	EVERYTHING	midi_ixholo2	533	9	10	2	0	0.798509	0.834755	0.81623																	86106.I862_01510	S	86106.I862_01510	Putative S-adenosyl-L-methionine-dependent methyltransferase					R	General function prediction only	ko03029	Mitochondrial biogenesis>>>Mitochondrial quality control factors>>>Mitochondrial respiratory chain complex assembly factors>>>Complex-I assembly factors			COG1565	SAM-dependent methyltransferase, MidA family (MidA) (PDB:1ZKD)					86106.I862_01510	Methyltransf_28			K18164	NADH dehydrogenase [ubiquinone] 1 alpha subcomplex assembly factor 7			86106.I862_01510	root / Bacteria / Proteobacteria / Alphaproteobacteria / Rickettsiales	---MISIESLIKKDILEQGYITLDRFLSLVIPFYYSSQESVGEHGDFITAPETSQLFGEMVGIYTANYWLKNCT-NNIIVVELGPGRGYLMSDFLRATKHIPGFHNSIDKIILYEISPKLRSYQQQNLTAYIDKCVWLDRLQELEQYISNNHCIFIANEFFDALPIKQFQSINGQWYELCLVLDQFQKFKVAPLIKIDSISIQNNFSKSAAKSEFLEYSPSAKYYLEIIANSILTNHGLFLLIDYGYTNMVQSSTLQAIRNHKKVHFLDCIGQTDITYLVNFSWLQNYFLNKNLKCTLTSQKDFLESCEIQQRAEQLINKYGADKQKINSQLEILLSPEKMGELFKCLIVNKYPHKK--
1777	GC_00000139	EVERYTHING	midi_D_silvarum_NMds_965	637	8	10	2	0	0.885198	0.709709	0.787799	86106.I862_00450	2.4.2.29	COG0343	tRNA modification	86106.I862_00450	ko00000, ko01000, ko03016											86106.I862_00450	F	86106.I862_00450	tgt :: Catalyzes the base-exchange of a guanine (G) residue with the queuine precursor 7-aminomethyl-7-deazaguanine (PreQ1) at position 34 (anticodon wobble position) in tRNAs with GU(N) anticodons (tRNA-Asp, -Asn, -His and -Tyr). Catalysis occurs through a double-displacement mechanism. The nucleophile active site attacks the C1' of nucleotide 34 to detach the guanine base from the RNA, forming a covalent enzyme-RNA intermediate. The proton acceptor active site deprotonates the incoming PreQ1, allowing a nucleophilic attack on the C1' of the ribose to form the product. After dissociation, two additional enzymatic reactions on the tRNA convert PreQ1 to queuine (Q), resulting in the hypermodified nucleoside queuosine (7-(((4,5-cis-dihydroxy-2- cyclopenten-1-yl)amino)methyl)-7-deazaguanosine)	86106.I862_00450	tgt			J	Translation, ribosomal structure and biogenesis	ko01000|ko03016	Enzymes>>>2. Transferases>>>2.4 Glycosyltransferases>>>2.4.2 Pentosyltransferases>>>2.4.2.29 tRNA-guanosine34 preQ1 transglycosylase|Transfer RNA biogenesis>>>Prokaryotic type>>>tRNA modification factors>>>Other tRNA modification factors			COG0343	Queuine/archaeosine tRNA-ribosyltransferase (Tgt) (PDB:1XW8) (PUBMED:15805528)					86106.I862_00450	TGT	86106.I862_00450	RC00063	K00773	queuine tRNA-ribosyltransferase [EC:2.4.2.29]	86106.I862_00450	ko:K00773	86106.I862_00450	root / Bacteria / Proteobacteria / Alphaproteobacteria / Rickettsiales	MTLKFTLLKEVGRARVGVIETAHGIINTPVFMPVGTAATVKAMTKEAILSTGAEIILSNTYHLMLRPGEDRIEKLGGLHKFMNWQKPILTDSGGFQVMSLALLRKVTEEGVVFQSHIDGCKYNMTPEYSINIQHKLGSTITMAFDECISYPSAFDTAKKSTELSMQWALRSKKAYQSRDGYGLFAIVHGSTYLELREYSANFLTDLEFDGYAIGGLAVGESQLVMFNTLDYTVPLLPKNKPRYLMGVGKSSDIIGAVERGIDMFDCVIPTRSGRNGQAFVREGTINIRNAQYAEDIRPLDSQCECYTCANFHRAYLHHLVKAKEILGAILMTWHNIHYYQDLMKSLRNKILKY
1778	GC_00000139	EVERYTHING	midi_H_asiaticum_GSHA_1303	800	8	10	2	0	0.885198	0.709709	0.787799	1177928.TH2_06593	2.4.2.29	COG0343	tRNA modification	1177928.TH2_06593	ko00000, ko01000, ko03016											1177928.TH2_06593	J	1177928.TH2_06593	tgt :: Catalyzes the base-exchange of a guanine (G) residue with the queuine precursor 7-aminomethyl-7-deazaguanine (PreQ1) at position 34 (anticodon wobble position) in tRNAs with GU(N) anticodons (tRNA-Asp, -Asn, -His and -Tyr). Catalysis occurs through a double-displacement mechanism. The nucleophile active site attacks the C1' of nucleotide 34 to detach the guanine base from the RNA, forming a covalent enzyme-RNA intermediate. The proton acceptor active site deprotonates the incoming PreQ1, allowing a nucleophilic attack on the C1' of the ribose to form the product. After dissociation, two additional enzymatic reactions on the tRNA convert PreQ1 to queuine (Q), resulting in the hypermodified nucleoside queuosine (7-(((4,5-cis-dihydroxy-2- cyclopenten-1-yl)amino)methyl)-7-deazaguanosine)	1177928.TH2_06593	tgt			J	Translation, ribosomal structure and biogenesis	ko01000|ko03016	Enzymes>>>2. Transferases>>>2.4 Glycosyltransferases>>>2.4.2 Pentosyltransferases>>>2.4.2.29 tRNA-guanosine34 preQ1 transglycosylase|Transfer RNA biogenesis>>>Prokaryotic type>>>tRNA modification factors>>>Other tRNA modification factors			COG0343	Queuine/archaeosine tRNA-ribosyltransferase (Tgt) (PDB:1XW8) (PUBMED:15805528)					1177928.TH2_06593	TGT	1177928.TH2_06593	RC00063	K00773	queuine tRNA-ribosyltransferase [EC:2.4.2.29]	1177928.TH2_06593	ko:K00773	1177928.TH2_06593	root / Bacteria / Proteobacteria / Alphaproteobacteria / Rhodospirillales	MTFKFILLREVGKARVGMIKTAHGIINTPTFMPVGTAATVKAMTKEAILSTGAEIILSNTYHLMLRPGEDRIERFGGLHKFMNWQKPILTDSGGFQVMSLALLRKVTEEGVIFQSHIDGRKYNLTPEYSMQIQHKLGSTITMVFDECVSYPATFDLAKRSTELSIRWALRSKKAYKPRDGYGLFAIVQGSTYTKLREYSASFLTDIEFDGYAIGGLAVGEPQSVMFDTLDYTVPLLPRDKPRYLMGVGKPSDIIGAVERGVDMFDCVIPTRSGRNGQAFVREGTINIRNAQYAEDVRPLDSQCACYTCTNFHRAYLHHLVKAKEILGAILMTWHNIHYYQDLMKGIRNNILNH
1779	GC_00000139	EVERYTHING	midi_H_marginatum_ESP	1201	8	10	2	0	0.885198	0.709709	0.787799	1177928.TH2_06593	2.4.2.29	COG0343	tRNA modification	1177928.TH2_06593	ko00000, ko01000, ko03016											1177928.TH2_06593	J	1177928.TH2_06593	tgt :: Catalyzes the base-exchange of a guanine (G) residue with the queuine precursor 7-aminomethyl-7-deazaguanine (PreQ1) at position 34 (anticodon wobble position) in tRNAs with GU(N) anticodons (tRNA-Asp, -Asn, -His and -Tyr). Catalysis occurs through a double-displacement mechanism. The nucleophile active site attacks the C1' of nucleotide 34 to detach the guanine base from the RNA, forming a covalent enzyme-RNA intermediate. The proton acceptor active site deprotonates the incoming PreQ1, allowing a nucleophilic attack on the C1' of the ribose to form the product. After dissociation, two additional enzymatic reactions on the tRNA convert PreQ1 to queuine (Q), resulting in the hypermodified nucleoside queuosine (7-(((4,5-cis-dihydroxy-2- cyclopenten-1-yl)amino)methyl)-7-deazaguanosine)	1177928.TH2_06593	tgt			J	Translation, ribosomal structure and biogenesis	ko01000|ko03016	Enzymes>>>2. Transferases>>>2.4 Glycosyltransferases>>>2.4.2 Pentosyltransferases>>>2.4.2.29 tRNA-guanosine34 preQ1 transglycosylase|Transfer RNA biogenesis>>>Prokaryotic type>>>tRNA modification factors>>>Other tRNA modification factors			COG0343	Queuine/archaeosine tRNA-ribosyltransferase (Tgt) (PDB:1XW8) (PUBMED:15805528)					1177928.TH2_06593	TGT	1177928.TH2_06593	RC00063	K00773	queuine tRNA-ribosyltransferase [EC:2.4.2.29]	1177928.TH2_06593	ko:K00773	1177928.TH2_06593	root / Bacteria / Proteobacteria / Alphaproteobacteria / Rhodospirillales	MAVKFTLIKEVGRARVGFIETAHGIINTPAFMPVGTLATVKAMTPDAISSTGAEVVLSNTYHLMLRPGEERVERLGGLHKFMKWQKPILTDSGGFQVMSLASLRKVTEEGVMFQSHIDGRRYNLTPEYSIQIQHKLGSTITMAFDECIPYPAAFQEAKRAMELSMRWALRSKNSYQNRNGYGIFAIVQGNAYQELREASANFLSSIDFDGYAIGGLAVGEPQAVMFDVLDYTIPLLPKFKPRYLMGVGKPSDIVGAVERGVDMFDCVIPTRSGRNGQAFVRNGTINIRNAQYSEDIRPLDSECSCYTCSNFHRAYLHHLVRAKEILGSILMTWHNIHYYQDLMRELREKIIRS
1780	GC_00000139	EVERYTHING	midi_H_scupense_ESP	228	8	10	2	0	0.885198	0.709709	0.787799	86106.I862_00450	2.4.2.29	COG0343	tRNA modification	86106.I862_00450	ko00000, ko01000, ko03016											86106.I862_00450	F	86106.I862_00450	tgt :: Catalyzes the base-exchange of a guanine (G) residue with the queuine precursor 7-aminomethyl-7-deazaguanine (PreQ1) at position 34 (anticodon wobble position) in tRNAs with GU(N) anticodons (tRNA-Asp, -Asn, -His and -Tyr). Catalysis occurs through a double-displacement mechanism. The nucleophile active site attacks the C1' of nucleotide 34 to detach the guanine base from the RNA, forming a covalent enzyme-RNA intermediate. The proton acceptor active site deprotonates the incoming PreQ1, allowing a nucleophilic attack on the C1' of the ribose to form the product. After dissociation, two additional enzymatic reactions on the tRNA convert PreQ1 to queuine (Q), resulting in the hypermodified nucleoside queuosine (7-(((4,5-cis-dihydroxy-2- cyclopenten-1-yl)amino)methyl)-7-deazaguanosine)	86106.I862_00450	tgt			J	Translation, ribosomal structure and biogenesis					COG0343	Queuine/archaeosine tRNA-ribosyltransferase (Tgt) (PDB:1XW8) (PUBMED:15805528)					86106.I862_00450	TGT	86106.I862_00450	RC00063			86106.I862_00450	ko:K00773	86106.I862_00450	root / Bacteria / Proteobacteria / Alphaproteobacteria / Rickettsiales	#NAME?
1781	GC_00000139	EVERYTHING	midi_H_scupense_ESP	227	8	10	2	0	0.885198	0.709709	0.787799	1123355.JHYO01000021_gene199	2.4.2.29	COG0343	tRNA modification	1123355.JHYO01000021_gene199	ko00000, ko01000, ko03016											1123355.JHYO01000021_gene199	J	1123355.JHYO01000021_gene199	tgt :: Queuine tRNA-ribosyltransferase	1123355.JHYO01000021_gene199	tgt			J	Translation, ribosomal structure and biogenesis					COG0343	Queuine/archaeosine tRNA-ribosyltransferase (Tgt) (PDB:1XW8) (PUBMED:15805528)					1123355.JHYO01000021_gene199	TGT	1123355.JHYO01000021_gene199	RC00063			1123355.JHYO01000021_gene199	ko:K00773	1123355.JHYO01000021_gene199	root / Bacteria / Proteobacteria / Alphaproteobacteria / Methylocystaceae	MAVKFTLIKEVGKARVGFIETAHGIINTPAFMPVGTLATVKAMTPDAISSTGAEVVLSNTYHLMLRPSEDRVERLGGLHKFMKWQKPILTDSGGFQVMSLASLRKVTEEGVMFQ-HI--------------------------------------------------------------------------------------------------------------------------------------------------------------------------------------------------------------------------------------------
1782	GC_00000139	EVERYTHING	midi_I_aulacodi_Akure	741	8	10	2	0	0.885198	0.709709	0.787799	1177928.TH2_06593	2.4.2.29	COG0343	tRNA modification	1177928.TH2_06593	ko00000, ko01000, ko03016											1177928.TH2_06593	J	1177928.TH2_06593	tgt :: Catalyzes the base-exchange of a guanine (G) residue with the queuine precursor 7-aminomethyl-7-deazaguanine (PreQ1) at position 34 (anticodon wobble position) in tRNAs with GU(N) anticodons (tRNA-Asp, -Asn, -His and -Tyr). Catalysis occurs through a double-displacement mechanism. The nucleophile active site attacks the C1' of nucleotide 34 to detach the guanine base from the RNA, forming a covalent enzyme-RNA intermediate. The proton acceptor active site deprotonates the incoming PreQ1, allowing a nucleophilic attack on the C1' of the ribose to form the product. After dissociation, two additional enzymatic reactions on the tRNA convert PreQ1 to queuine (Q), resulting in the hypermodified nucleoside queuosine (7-(((4,5-cis-dihydroxy-2- cyclopenten-1-yl)amino)methyl)-7-deazaguanosine)	1177928.TH2_06593	tgt			J	Translation, ribosomal structure and biogenesis	ko01000|ko03016	Enzymes>>>2. Transferases>>>2.4 Glycosyltransferases>>>2.4.2 Pentosyltransferases>>>2.4.2.29 tRNA-guanosine34 preQ1 transglycosylase|Transfer RNA biogenesis>>>Prokaryotic type>>>tRNA modification factors>>>Other tRNA modification factors			COG0343	Queuine/archaeosine tRNA-ribosyltransferase (Tgt) (PDB:1XW8) (PUBMED:15805528)					1177928.TH2_06593	TGT	1177928.TH2_06593	RC00063	K00773	queuine tRNA-ribosyltransferase [EC:2.4.2.29]	1177928.TH2_06593	ko:K00773	1177928.TH2_06593	root / Bacteria / Proteobacteria / Alphaproteobacteria / Rhodospirillales	MAVKFTLIKEVGKARVGFIETAHGIINTPAFMPVGTLATVKAMTPDAISSTGAEIVLSNTYHLMLRPGEDRIERLGGLHKFMNWQKPILTDSGGFQVMSLASLRKVTEEGVMFQSHIDGRKYNLTPEYSIQIQHKLGSTITMAFDECIPYPATFQEAKRAMELSMCWALRSKNGYQNKDGYGIFAIVQGSAYQELRESSANFLSAIDFDGYAIGGLAVGEPQAVMFDVLDYTIPLLPKFKPRYLMGVGKPSDIVGAVERGVDMFDCVIPTRSGRNGQAFVRNGTINIRNAQYVEDIRPLDSECSCYTCSNFHRAYLHHLVRAKEILGSILMTWHNIHYYQDLMKELREKIIRS
1783	GC_00000139	EVERYTHING	midi_I_frontalis_montpellier	576	8	10	2	0	0.885198	0.709709	0.787799	391896.A1I_00995	2.4.2.29	COG0343	tRNA modification	391896.A1I_00995	ko00000, ko01000, ko03016											391896.A1I_00995	F	391896.A1I_00995	tgt :: Catalyzes the base-exchange of a guanine (G) residue with the queuine precursor 7-aminomethyl-7-deazaguanine (PreQ1) at position 34 (anticodon wobble position) in tRNAs with GU(N) anticodons (tRNA-Asp, -Asn, -His and -Tyr). Catalysis occurs through a double-displacement mechanism. The nucleophile active site attacks the C1' of nucleotide 34 to detach the guanine base from the RNA, forming a covalent enzyme-RNA intermediate. The proton acceptor active site deprotonates the incoming PreQ1, allowing a nucleophilic attack on the C1' of the ribose to form the product. After dissociation, two additional enzymatic reactions on the tRNA convert PreQ1 to queuine (Q), resulting in the hypermodified nucleoside queuosine (7-(((4,5-cis-dihydroxy-2- cyclopenten-1-yl)amino)methyl)-7-deazaguanosine)	391896.A1I_00995	tgt			J	Translation, ribosomal structure and biogenesis	ko01000|ko03016	Enzymes>>>2. Transferases>>>2.4 Glycosyltransferases>>>2.4.2 Pentosyltransferases>>>2.4.2.29 tRNA-guanosine34 preQ1 transglycosylase|Transfer RNA biogenesis>>>Prokaryotic type>>>tRNA modification factors>>>Other tRNA modification factors			COG0343	Queuine/archaeosine tRNA-ribosyltransferase (Tgt) (PDB:1XW8) (PUBMED:15805528)					391896.A1I_00995	TGT	391896.A1I_00995	RC00063	K00773	queuine tRNA-ribosyltransferase [EC:2.4.2.29]	391896.A1I_00995	ko:K00773	391896.A1I_00995	root / Bacteria / Proteobacteria / Alphaproteobacteria / Rickettsiales	MAVKFTLIKEVGKARVGFIETAHGIINTPAFMPVGTLATVKAMTPDAISSTGAEIVLSNTYHLMLRPGEDRIERLGGLHKFMNWQQPILTDSGGFQVMSLASLRKVTEEGVMFQSHIDGRKYNLTPEYSIQIQHKLGSTITMAFDECIPYPATFQEAKRAMELSRRWALRSKNSYQNKDGYGIFAIVQGSAYQELRESSANFLSAIDFDGYAIGGLAVGEPQAVMFDVLDYTIPLLPKFKPRYLMGVGKPSDIVGAIERGVDMFDCVIPTRSGRNGQAFVRNGTINIRNAQYAEDIRPLDSECSCYTCSNFHRAYLHHLVRAKEILGSILMTWHNIHYYQDLMKELREKIIRS
1784	GC_00000139	EVERYTHING	midi_I_ricinus_IricVA	168	8	10	2	0	0.885198	0.709709	0.787799	391896.A1I_00995	2.4.2.29	COG0343	tRNA modification	391896.A1I_00995	ko00000, ko01000, ko03016											391896.A1I_00995	F	391896.A1I_00995	tgt :: Catalyzes the base-exchange of a guanine (G) residue with the queuine precursor 7-aminomethyl-7-deazaguanine (PreQ1) at position 34 (anticodon wobble position) in tRNAs with GU(N) anticodons (tRNA-Asp, -Asn, -His and -Tyr). Catalysis occurs through a double-displacement mechanism. The nucleophile active site attacks the C1' of nucleotide 34 to detach the guanine base from the RNA, forming a covalent enzyme-RNA intermediate. The proton acceptor active site deprotonates the incoming PreQ1, allowing a nucleophilic attack on the C1' of the ribose to form the product. After dissociation, two additional enzymatic reactions on the tRNA convert PreQ1 to queuine (Q), resulting in the hypermodified nucleoside queuosine (7-(((4,5-cis-dihydroxy-2- cyclopenten-1-yl)amino)methyl)-7-deazaguanosine)	391896.A1I_00995	tgt			J	Translation, ribosomal structure and biogenesis	ko01000|ko03016	Enzymes>>>2. Transferases>>>2.4 Glycosyltransferases>>>2.4.2 Pentosyltransferases>>>2.4.2.29 tRNA-guanosine34 preQ1 transglycosylase|Transfer RNA biogenesis>>>Prokaryotic type>>>tRNA modification factors>>>Other tRNA modification factors			COG0343	Queuine/archaeosine tRNA-ribosyltransferase (Tgt) (PDB:1XW8) (PUBMED:15805528)					391896.A1I_00995	TGT	391896.A1I_00995	RC00063	K00773	queuine tRNA-ribosyltransferase [EC:2.4.2.29]	391896.A1I_00995	ko:K00773	391896.A1I_00995	root / Bacteria / Proteobacteria / Alphaproteobacteria / Rickettsiales	MAVKFTLIKEVGKTRVGFIETAHGVINTPAFMPVGTLAAVKAMTPDAISSTGTEIVLSNTYHLMLRPGEDRIERLGGLHKFMNWQKPILTDSGGFQVMSLASLRKVTEEGVMFRSHIDGHKYNLTPEYSIQIQHKLGSTITMAFDECIPYPATFQEAKRAMELSMRWALRSKNSYQNKDGYGIFAIVQGSAYQELRESSANFLSAIDFDGYAIGGLAVGEPQAVMFDVLDYTIPLLPKFKPRYLMGVGKPSDVVGAVERGVDMFDCVIPTRSGRNGQAFVRNGTINIRNAQYVEDIRPLDSECSCYTCSNFHRAYLRHLVRAKEILGSILMTWHNIHYYQDLMKELREKIIRS
1785	GC_00000139	EVERYTHING	midi_ixholo1	747	8	10	2	0	0.885198	0.709709	0.787799	86106.I862_04995	2.3.1.15	COG0343	tRNA modification	86106.I862_04995	ko00000, ko00001, ko00002, ko01000, ko01004	86106.I862_04995	M00089			86106.I862_04995	M00089					86106.I862_04995	I	86106.I862_04995	plsX :: Catalyzes the reversible formation of acyl-phosphate (acyl-PO(4)) from acyl- acyl-carrier-protein (acyl-ACP). This enzyme utilizes acyl-ACP as fatty acyl donor, but not acyl-CoA	86106.I862_04995	plsX			J	Translation, ribosomal structure and biogenesis					COG0343	Queuine/archaeosine tRNA-ribosyltransferase (Tgt) (PDB:1XW8) (PUBMED:15805528)			86106.I862_04995	ko00561, ko00564, ko01100, ko01110, map00561, map00564, map01100, map01110	86106.I862_04995	FA_synthesis	86106.I862_04995	RC00004, RC00039, RC00041			86106.I862_04995	ko:K03621	86106.I862_04995	root / Bacteria / Proteobacteria / Alphaproteobacteria / Rickettsiales	------------------------------------------------------------------------------------------------------------------------------------------------------------------------------------------MQGSTYQELRQHPASFLSAIDFDGFAM-SLAIRGPQAVIVYVLDCTILLLPRFKPRYLMGVGKPPDIIGAVERGSICSTVPFQQNQEEMGKHLHEMELINIRNA---------------------------------------------------------------
1786	GC_00000139	EVERYTHING	midi_ixholo1	746	8	10	2	0	0.885198	0.709709	0.787799			COG0343	tRNA modification	86106.I862_05000	br01610, ko00000, ko00001, ko00002, ko03011, ko03029	86106.I862_05000	M00178			86106.I862_05000	M00178					86106.I862_05000	J	86106.I862_05000	rpmF :: Belongs to the bacterial ribosomal protein bL32 family	86106.I862_05000	rpmF			J	Translation, ribosomal structure and biogenesis					COG0343	Queuine/archaeosine tRNA-ribosyltransferase (Tgt) (PDB:1XW8) (PUBMED:15805528)			86106.I862_05000	ko03010, map03010	86106.I862_05000	Ribosomal_L32p					86106.I862_05000	ko:K02911	86106.I862_05000	root / Bacteria / Proteobacteria / Alphaproteobacteria / Rickettsiales	MAAKFTLIKEVRNTRVGFIETAHNIINTPAFHP------------------------------------------------------------------------------------------------------------------------------------SWNF---------------------------------------------------------------------------------------------------------------------------------------CYSAG--------------------------------------------
1787	GC_00000140	EVERYTHING	midi_D_silvarum_NMds_965	128	8	10	2	0	0.818006	0.679719	0.742478																									T	Signal transduction mechanisms					COG0666	Ankyrin repeat (ANKYR) (PDB:6AUN)															MESIQNQLLKIGLDKIKQEMHFDNFLLNENLNQRLYYAIITNYKEMVKLLVKQGADVNYVEQKDSMLHHAIRRNFFEIAEFLIESGANINAKGLNGDLPLHYSVQSGNNAFSMFLIQRGAYINVGDKLGVKPLHYACLYGDIEVINSLINNSANVNAKDNYGKTPLFYAVNGDNFDVVKILC-QHKANINAKDKTNKTIIHYAASYNTIEMVRFLINSGANINAIDKTNSTPLHYVCCCKNIRKIKLLIENNANTTIKNNDNRLAFDYCPDIIFN
1788	GC_00000140	EVERYTHING	midi_H_asiaticum_GSHA_1303	260	8	10	2	0	0.818006	0.679719	0.742478																									T	Signal transduction mechanisms	ko03036	Chromosome and associated proteins>>>Eukaryotic type>>>Histone modification proteins>>>HDAC complexes>>>Other HDAC associated proteins			COG0666	Ankyrin repeat (ANKYR) (PDB:6AUN)									K06694	26S proteasome non-ATPase regulatory subunit 10					MESLQNQLLKIGLDKIKQEINFD-YLSNKNLNQGLYCAVITNYKEMINLLIKQGANVNHIEQKDSMLHHAIRRNYFDIAELLIENGANINAKGLNGDLPLHYSIQSGNHGFSMFLIQKGVQVNIGDEVGVKPLHYACLYGDIEVINFLIKSGANVNAKDNYGKTPLFYAVNGGHFDIIEILCQQHKANINAADKTGKTITHYAALYNTLEMIQFLIKYGANINLSDKTNSTPLHYVCYHKNTGKIKLLIENNASINVKNNANRLALDYCPDIVFS
1789	GC_00000140	EVERYTHING	midi_H_marginatum_ESP	1056	8	10	2	0	0.818006	0.679719	0.742478																									T	Signal transduction mechanisms					COG0666	Ankyrin repeat (ANKYR) (PDB:6AUN)															MESLQNQLLKIGLDKIKEEI-YNKDLLNTNLNQWLYYAVVTNYKEMVEFLINQGANINHIEEQDSMLHYAIRKGFFDLAEFFIERGANINIKGFNGDLPIHYGIHSGNNAFTMSLVRNGARINIGDDFGVTPLHYACLYGDSTIIKFLIQNGANVNAKDNYNKSVFFYAISSNNFEAIEILI-DNNADINAYNNEGKTPFHYACIYSNLEMMQFLIDRGAYINIIDKKNSTPLHYVCYNRNVKKIKFLIENNANTNIKNYEGYLPLDYCPDLVFE
1790	GC_00000140	EVERYTHING	midi_H_scupense_ESP	1184	8	10	2	0	0.818006	0.679719	0.742478																																															#NAME?
1791	GC_00000140	EVERYTHING	midi_I_aulacodi_Akure	1158	8	10	2	0	0.818006	0.679719	0.742478																																															#NAME?
1792	GC_00000140	EVERYTHING	midi_I_aulacodi_Akure	754	8	10	2	0	0.818006	0.679719	0.742478																									T	Signal transduction mechanisms	ko03036	Chromosome and associated proteins>>>Eukaryotic type>>>Histone modification proteins>>>HDAC complexes>>>Other HDAC associated proteins			COG0666	Ankyrin repeat (ANKYR) (PDB:6AUN)									K06867	uncharacterized protein					MESLQNQLLKIGLDKIREEI-YNKDLLNTDLNQWLYYAVVTNYKEMVEFLINQGANINHIEEQDSMLHYTIRKGFFDLAEFFIERGANVNIKGFNGDLPIHYGIHSGNNAFTMFLVRNGARINIGDDFGVTPLHYACLYGDSTIIKFLIQNGANVNAKDNYNKSVFFYAISSNNFEAIEILI-DNNADINAHNNEGKTPFHYACIYSNIEMMQFLIDRGAYINIIDKKNSTPLHY----------------------------------------
1793	GC_00000140	EVERYTHING	midi_I_frontalis_montpellier	684	8	10	2	0	0.818006	0.679719	0.742478																									T	Signal transduction mechanisms					COG0666	Ankyrin repeat (ANKYR) (PDB:6AUN)															MESLQNQLLKIGLDKIREEI-YNKDLLNTDLNQWLYYAVVTNYKEMVEFLINQGANINHIEEQDSMLHYAIRKGFFDLAEFFIERGANVNIKGFNGDLPIHYGIHSGNNAFTMFLVRNGARINIGDDFGVTPLHYACLYGDSTIIKLLIQNGANVNAKDNYNKSVFFYAISSNNFEAIEILI-DNNADINAHNNEGKTPFHYACIYSNIEMMQFLIDRGAYINIIDKKNSTPLHYVCYNRNVKKIKFLIENNANTNIKNYEGYLPLDYCPDLVFE
1794	GC_00000140	EVERYTHING	midi_I_ricinus_IricVA	667	8	10	2	0	0.818006	0.679719	0.742478																									T	Signal transduction mechanisms					COG0666	Ankyrin repeat (ANKYR) (PDB:6AUN)															MESLQNQLLKIGLDKIREEI-YNKDLLNTDLNQWLYYAVVTNYKEMVEFLINQGANINHIEEQDSMLHYAIRKGFFDLAEFFIERGANVNIKGFNGDLPIHYGIHSGNNAFTMFLVRNGARINIGDDFGVTPLHYACLYGDSTIIKFLIQNGANVNAKDNYNKSVFFYAISSNNFEAIEILI-DNNADINAHNNEGKTPFHYACIYSNIEMMQFLIDRGAYINIIDEKNSTPLHYVCYNRNVKKIKFLIENNANTNIKNYAGYLPLDYCPDLVFE
1795	GC_00000140	EVERYTHING	midi_ixholo1	112	8	10	2	0	0.818006	0.679719	0.742478																									T	Signal transduction mechanisms					COG0666	Ankyrin repeat (ANKYR) (PDB:6AUN)															MESSQNQLLKIGLDKIREEI-YNKDLLNTDLNQWLYYAVVTNHKEMVEFLINQRASINHIEQQDSMLHCAIRKDF--------------------------------------------------------------------------------------------------------------------------------------------------------------------------------------------------------
1796	GC_00000140	EVERYTHING	midi_ixholo1	113	8	10	2	0	0.818006	0.679719	0.742478																											ko03036	Chromosome and associated proteins>>>Eukaryotic type>>>Histone modification proteins>>>HDAC complexes>>>Other HDAC associated proteins													K06867	uncharacterized protein					------MVLQLILEMI---------------------------------------------------------------------------------------------------------------LSVTPLHYACLYGDSVIIKFLIKNGANVTAKDNYNKSVFFYAISSNNFEAIEILI-NNNADINAHNNEGKTPFHYACIYSNIEMMQFLIDRGAYINIIDKK-IQPLH----------ITFVIIGI-----------------------
1797	GC_00000141	EVERYTHING	midi_D_silvarum_NMds_965	279	9	10	2	0	0.86632	0.845523	0.855795					1122135.KB893146_gene1548	ko00000, ko00001, ko01000, ko03032											1122135.KB893146_gene1548	L	1122135.KB893146_gene1548	dnaG :: RNA polymerase that catalyzes the synthesis of short RNA molecules used as primers for DNA polymerase during DNA replication	1122135.KB893146_gene1548	dnaG			L	Replication, recombination and repair	ko00001|ko01000|ko03032	KEGG Orthology (KO)>>>09120 Genetic Information Processing>>>09124 Replication and repair>>>03030 DNA replication [PATH:ko03030]|Enzymes>>>2. Transferases>>>2.7 Transferring phosphorus-containing groups>>>2.7.7 Nucleotidyltransferases>>>2.7.7.101 DNA primase DnaG|DNA replication proteins>>>Prokaryotic type>>>DNA Replication Initiation Factors>>>Initiation factors (bacterial)			COG0358	DNA primase (bacterial type) (DnaG) (PDB:3B39) (PUBMED:28128549)			1122135.KB893146_gene1548	ko03030, map03030	1122135.KB893146_gene1548	DnaB_bind, Toprim_2, Toprim_4, Toprim_N, zf-CHC2			K02316	DNA primase [EC:2.7.7.101]	1122135.KB893146_gene1548	ko:K02316	1122135.KB893146_gene1548	root / Bacteria / Proteobacteria / Alphaproteobacteria	MAVHIEQIKSIIPVSRIVGQKVTLKNRGVGEFIGLCPLHHEKTPSFTVSDNKGFYHCFGCGAHGDIFSFLIESEGYNYKTALKILADMAGVTLPTYNREQYDKNKKFYDILELVTKIYQRNLYEKQGEEVLFYIKKRGITDTTIKKYRLGFSSFDRYSLVEELKKNFIFKDIQNTNLFNIREKDNFIDPMRGRLIFPIMDRSGKVIAFGGRILDQGYHKYLNSSENSFFEKGKILYGLNFAQNIMHKSQQVIIVEGYMDVLALAEIGIENVVASLGTSLKIDQVKELWQSINTPVIFMDADEAGKKAAYRIAIEALGYINPVNNLKFVELSGSKDPDELIKNKGKATAIKVIEEAATLSKFLFKSLKNNIGYETPEQQALLKNKLENILKQIKDRTVQNAYRSYFNDQLFKLRGIN----RRTQTANNIAR-----YQIKIDYDDYHHLKTALYILLQDNSLLNDNEIYDSIIKLDIHEQKLDKIRNFLLNQNTVNTDYEINELIKEIKLMAKVIEPQVKNFSRKQILMRALELHSLYIVQQQIKKTERDLIINSSESAFFRLMALKEHETKLKKQLNII
1798	GC_00000141	EVERYTHING	midi_H_asiaticum_GSHA_1303	91	9	10	2	0	0.86632	0.845523	0.855795					1122135.KB893146_gene1548	ko00000, ko00001, ko01000, ko03032											1122135.KB893146_gene1548	L	1122135.KB893146_gene1548	dnaG :: RNA polymerase that catalyzes the synthesis of short RNA molecules used as primers for DNA polymerase during DNA replication	1122135.KB893146_gene1548	dnaG			L	Replication, recombination and repair	ko00001|ko01000|ko03032	KEGG Orthology (KO)>>>09120 Genetic Information Processing>>>09124 Replication and repair>>>03030 DNA replication [PATH:ko03030]|Enzymes>>>2. Transferases>>>2.7 Transferring phosphorus-containing groups>>>2.7.7 Nucleotidyltransferases>>>2.7.7.101 DNA primase DnaG|DNA replication proteins>>>Prokaryotic type>>>DNA Replication Initiation Factors>>>Initiation factors (bacterial)			COG0358	DNA primase (bacterial type) (DnaG) (PDB:3B39) (PUBMED:28128549)			1122135.KB893146_gene1548	ko03030, map03030	1122135.KB893146_gene1548	DnaB_bind, Toprim_2, Toprim_4, Toprim_N, zf-CHC2			K02316	DNA primase [EC:2.7.7.101]	1122135.KB893146_gene1548	ko:K02316	1122135.KB893146_gene1548	root / Bacteria / Proteobacteria / Alphaproteobacteria	MATHIEQIKSRIPVSSIIGRKVTLKNRGIGEFIGLCPFHHEKTPSFTVSDSKGFYHCFGCGMHGDIFSFLIALEGYDYKTALKILADLAGVTLPTYSKEQYDSHEKFYDILELITQIYQKNLYEKQGEEALFYIKKRGISDVTIKKYRLGFASLDRSSLIDELKKNFTLKYIQNTNLFNIREENKFIDPMRGRLIFPIMERSGKVIAFGGRIVGQGYPKYLNSSENPFFEKGKILYALNFAQSTMHKKQQVIIVEGYMDVLALAEIGIENVVAPLGTSLKIDQVKELWQFVDIPTMCMDSDKAGQKAAYRVAIEALNYVNPINNLKFIELSGCKDPDELIKNKGRTTAIKAIEKAINLSEFLFKFLKNYIGYETPEQQVLLKNKLENIIKQIKHHMVQNAYRSYFNDQLFKLRCIN----KKLQNKSSTVQ-----YQIKTEYDYY-HLKTALYILMQKNDLLNDNEIYDTIIKLDIHDQKLDKLRNFLLNQNNENTDYEISELLKEIKLMARVIEPQVKAFSYKEILTRALELHSLYIVQQQIKRTEQDLIIDSSESAFLRLMALKKHEAKLKKQLNII
1799	GC_00000141	EVERYTHING	midi_H_marginatum_ESP	599	9	10	2	0	0.86632	0.845523	0.855795					1207063.P24_05977	ko00000, ko00001, ko01000, ko03032											1207063.P24_05977	L	1207063.P24_05977	dnaG :: RNA polymerase that catalyzes the synthesis of short RNA molecules used as primers for DNA polymerase during DNA replication	1207063.P24_05977	dnaG			L	Replication, recombination and repair	ko00001|ko01000|ko03032	KEGG Orthology (KO)>>>09120 Genetic Information Processing>>>09124 Replication and repair>>>03030 DNA replication [PATH:ko03030]|Enzymes>>>2. Transferases>>>2.7 Transferring phosphorus-containing groups>>>2.7.7 Nucleotidyltransferases>>>2.7.7.101 DNA primase DnaG|DNA replication proteins>>>Prokaryotic type>>>DNA Replication Initiation Factors>>>Initiation factors (bacterial)			COG0358	DNA primase (bacterial type) (DnaG) (PDB:3B39) (PUBMED:28128549)			1207063.P24_05977	ko03030, map03030	1207063.P24_05977	DnaB_bind, Toprim_4, Toprim_N, zf-CHC2			K02316	DNA primase [EC:2.7.7.101]	1207063.P24_05977	ko:K02316	1207063.P24_05977	root / Bacteria / Proteobacteria / Alphaproteobacteria / Rhodospirillales	MSLHIEQIRSRIPASRIIGQKVTLKGRGAGEFIGLCPFHHEKTPSFTVSDTKGFYHCFGCSAHGDIFTFLIEYEGYDYKTALETLASLAGVELPAYNREQYDSHKRFYEILETITKIYHKNLYEKQGQPALSYIRARGISEATIKKHRLGFASFDRHSLINELKKKFDIEDIKKSHILSIKEDEKTTDPMRGRLIFPIMEKSGKVIAFGGRILDAGRPKYLNSTENPLFEKGKILYSLNFAQSSMYRAQRVLVVEGYMDVLALSEIGVENAVAPLGTGLKIEQIKELWKLVDTPVICMDADQAGSKAAHKIAMEALPLINPVKRLQFVELLGGKDPDEVIKNKGKNAMLRCIEKPINLSEFVFKFFKNKIGYVLPEEKALLKNELDNITKQIRDHNLQNTYRNYFKNELFRLNSFNYFEKQNVQRDRNIASLKNIISDNKFNHENS-HIVTAFYILLRNPEFLNDDEISEAVIRLDISDQKLDKIREFLLNPNKEKIDLKIHDLIEELNVAANIVEPQAKTFSHKQILMRALELHSLYIVQQQIKKTEKDLIVDGSEHVFSRLMALKDHESKLKKQLNII
1800	GC_00000141	EVERYTHING	midi_H_scupense_ESP	800	9	10	2	0	0.86632	0.845523	0.855795					1207063.P24_05977	ko00000, ko00001, ko01000, ko03032											1207063.P24_05977	L	1207063.P24_05977	dnaG :: RNA polymerase that catalyzes the synthesis of short RNA molecules used as primers for DNA polymerase during DNA replication	1207063.P24_05977	dnaG			L	Replication, recombination and repair	ko00001|ko01000|ko03032	KEGG Orthology (KO)>>>09120 Genetic Information Processing>>>09124 Replication and repair>>>03030 DNA replication [PATH:ko03030]|Enzymes>>>2. Transferases>>>2.7 Transferring phosphorus-containing groups>>>2.7.7 Nucleotidyltransferases>>>2.7.7.101 DNA primase DnaG|DNA replication proteins>>>Prokaryotic type>>>DNA Replication Initiation Factors>>>Initiation factors (bacterial)			COG0358	DNA primase (bacterial type) (DnaG) (PDB:3B39) (PUBMED:28128549)			1207063.P24_05977	ko03030, map03030	1207063.P24_05977	DnaB_bind, Toprim_4, Toprim_N, zf-CHC2			K02316	DNA primase [EC:2.7.7.101]	1207063.P24_05977	ko:K02316	1207063.P24_05977	root / Bacteria / Proteobacteria / Alphaproteobacteria / Rhodospirillales	MSLHIEQIRSRIPASRIIGQKVTLKGRGAGEFIGLCPFHHEKTPSFTVSDTKGFYHCFGCSAHGDIFTFLIEYEGYDYKTALETLASLAGVELPAYNREQYDSHKRFYEILETITKIYHKNLYEKQGQTALSYIRARGISEATIKKHRLGFASFDRHSLIDELKKKFDIEDIKKSHILSIKEDEKTTDPMRGRLIFPIMEKSGKVIAFGGRILDAGRPKYLNSAENPLFEKCKILYSLNFAQSSMYRAQKVLVVEGYMDVLALSEIGVENAVAPLGTGLKIEQIKELWKLVDTPVICMDADQAGSKAAHKIAMEVLPLINPVKRLQFVELLGGKDPDEVIKNKGKNAMLRCIEKPINLSEFIFKFFKNKIGYVLPEEKALLKNELDNITKQIRDHNLQNTYRNYFKNELFRLNSFNYFEKQNVQRDRNIASLKNIISDNKFNHENS-HIVTAFYILLRNPEFLNDDEISEAVIRLDISDQKLDKIREFLLNPNKEKIDLKIHDLIEELNVAANIVEPQAKTFSHKQILMRALELHSLYIVQQQIKKTEKDLVVDGSEHVFSRLMALKDHESKLKKQLNII
1801	GC_00000141	EVERYTHING	midi_I_aulacodi_Akure	91	9	10	2	0	0.86632	0.845523	0.855795					1279038.KB907342_gene2763	ko00000, ko00001, ko01000, ko03032											1279038.KB907342_gene2763	L	1279038.KB907342_gene2763	dnaG :: RNA polymerase that catalyzes the synthesis of short RNA molecules used as primers for DNA polymerase during DNA replication	1279038.KB907342_gene2763	dnaG			L	Replication, recombination and repair	ko00001|ko01000|ko03032	KEGG Orthology (KO)>>>09120 Genetic Information Processing>>>09124 Replication and repair>>>03030 DNA replication [PATH:ko03030]|Enzymes>>>2. Transferases>>>2.7 Transferring phosphorus-containing groups>>>2.7.7 Nucleotidyltransferases>>>2.7.7.101 DNA primase DnaG|DNA replication proteins>>>Prokaryotic type>>>DNA Replication Initiation Factors>>>Initiation factors (bacterial)			COG0358	DNA primase (bacterial type) (DnaG) (PDB:3B39) (PUBMED:28128549)			1279038.KB907342_gene2763	ko03030, map03030	1279038.KB907342_gene2763	DnaB_bind, Toprim_4, Toprim_N, zf-CHC2			K02316	DNA primase [EC:2.7.7.101]	1279038.KB907342_gene2763	ko:K02316	1279038.KB907342_gene2763	root / Bacteria / Proteobacteria / Alphaproteobacteria / Rhodospirillales	MSLHIEQIRSRIPASRIIGQKITLKGRGAGEFIGLCPFHHEKTPSFTVSDTKGFYHCFGCGAHGDIFTFLIEYEGYDYKTALETLASLAGVELPSYNREQHDSHKRFYEILETITKIYQKNLYEKQGQPALVYIRARGISEATIKKYRLGFASFDRHSLIDELKKKFDIDDIKRSHILSIKEDEKIADPMRGRLIFPIMEKSGKVIAFGGRTLDEGQPKYLNSAENPLFEKGKILYSLNFAQSSMYRVQKVLVVEGYMDVLALSEIGIENAVAPLGTSLKIEQIKDLWKLVDTPVICMDADEAGSKAAHKIAMEALPLINPVKGLQFVELLGGKDPDEVIKNKGKNAVLRCIEKPINLSEFIFKFFKNKTGYNLPEEKALLKNELDNITRQIRDHNLQNTYRHYFKNELFRLNSFNDFVKQNVQRDRNITSLKNIIFDNKFSHENS-HIVTAFYILLRNPEFLNDGEISEAVIRLDISDQKLDKIRGFLLNPNKDKIDLKIHDFIEELNVAANIVEPQAKAFSHKQILMRALELHSLYIVQQQIKKTEKDLIVDGSEHVFLRLMALKDHESKLKKQLNII
1802	GC_00000141	EVERYTHING	midi_I_frontalis_montpellier	29	9	10	2	0	0.86632	0.845523	0.855795					1279038.KB907342_gene2763	ko00000, ko00001, ko01000, ko03032											1279038.KB907342_gene2763	L	1279038.KB907342_gene2763	dnaG :: RNA polymerase that catalyzes the synthesis of short RNA molecules used as primers for DNA polymerase during DNA replication	1279038.KB907342_gene2763	dnaG			L	Replication, recombination and repair	ko00001|ko01000|ko03032	KEGG Orthology (KO)>>>09120 Genetic Information Processing>>>09124 Replication and repair>>>03030 DNA replication [PATH:ko03030]|Enzymes>>>2. Transferases>>>2.7 Transferring phosphorus-containing groups>>>2.7.7 Nucleotidyltransferases>>>2.7.7.101 DNA primase DnaG|DNA replication proteins>>>Prokaryotic type>>>DNA Replication Initiation Factors>>>Initiation factors (bacterial)			COG0358	DNA primase (bacterial type) (DnaG) (PDB:3B39) (PUBMED:28128549)			1279038.KB907342_gene2763	ko03030, map03030	1279038.KB907342_gene2763	DnaB_bind, Toprim_4, Toprim_N, zf-CHC2			K02316	DNA primase [EC:2.7.7.101]	1279038.KB907342_gene2763	ko:K02316	1279038.KB907342_gene2763	root / Bacteria / Proteobacteria / Alphaproteobacteria / Rhodospirillales	MSLHIEQIRSRIPASRIIGQKVTLKGRGAGEFIGLCPFHHEKTPSFTVSDTKGFYHCFGCGAHGDIFTFLIEYEGYDYKTALETLASLAGVELPSYNREQHDSHKRFYEILETITKIYQKNLYEKQGQLALVYIRARGISEATIKKYRLGFASFDRHSLIDELKKKFDIDDIKKSHILSIKEDEKIADPMRGRLIFPIMEKSGKVIAFGGRILDEGQPKYLNSAENPLFEKGKILYSLNFAQSSMYRAQKVLVVEGYMDVLALSEIGIENAVAPLGTSLKIEQIKDLWKLVDTPVICMDADEAGSKAAHKIAMEALPLINPVKGLQFVELLGGKDPDEVIKNKGKNAVLRCIEKPINLSEFIFKFFKNKTGYNLPEEKALLKNELDNITRQIRDHNLQNTYRNYFKNELFRLNSFNDFVKQNVQRDRNITSLKNIIFDNKFSHENS-HIVTAFYILLRNPEFLNDDEISEAVIRLDISDQKLDKIREFLLNPNKEKIDLKIHDLIEELNVAANIVEPQAKAFSHKQILMRALELHSLYIVQQQIKKTEKDLIVDGSEHVFSRLMALKDHESKLKKQLNII
1803	GC_00000141	EVERYTHING	midi_I_ricinus_IricVA	934	9	10	2	0	0.86632	0.845523	0.855795					1279038.KB907342_gene2763	ko00000, ko00001, ko01000, ko03032											1279038.KB907342_gene2763	L	1279038.KB907342_gene2763	dnaG :: RNA polymerase that catalyzes the synthesis of short RNA molecules used as primers for DNA polymerase during DNA replication	1279038.KB907342_gene2763	dnaG			L	Replication, recombination and repair	ko00001|ko01000|ko03032	KEGG Orthology (KO)>>>09120 Genetic Information Processing>>>09124 Replication and repair>>>03030 DNA replication [PATH:ko03030]|Enzymes>>>2. Transferases>>>2.7 Transferring phosphorus-containing groups>>>2.7.7 Nucleotidyltransferases>>>2.7.7.101 DNA primase DnaG|DNA replication proteins>>>Prokaryotic type>>>DNA Replication Initiation Factors>>>Initiation factors (bacterial)			COG0358	DNA primase (bacterial type) (DnaG) (PDB:3B39) (PUBMED:28128549)			1279038.KB907342_gene2763	ko03030, map03030	1279038.KB907342_gene2763	DnaB_bind, Toprim_4, Toprim_N, zf-CHC2			K02316	DNA primase [EC:2.7.7.101]	1279038.KB907342_gene2763	ko:K02316	1279038.KB907342_gene2763	root / Bacteria / Proteobacteria / Alphaproteobacteria / Rhodospirillales	MSLHIEQIRSRIPASRIIGQKVTLRGRGAGEFIGLCPFHHEKTPSFTVSDTKGFYHCFGCGAHGDIFTFLIEYEGYDYKTALETLASLAGVELPAYNRERHDSHKRFYEILETITKIYQKNLYEKQGQPALVYIRARGISEATIKKYRLGFASFDRHSLIDELKKEFDIDDIKKSHILSIKEDEKIVDPMRGRLIFPIMEKSGKVIAFGGRILDEGQPKYLNSAENPLFEKGKILYSLNFAQSSMYRAQKVLVVEGYMDVLALSEIGTENAVAPLGTSLKIEQIKDLWKLVDTPVICMDADEAGSKAAHKMAMEALPLINPVKGLQFVELLGGKDPDEVIKNKGKNAVLRCIEKPINLSEFIFKFFKNKTGYNLPEEKALLKNELDNITRQIRDRNLQNTYRNYFKNELFRLNSFNDFVKQNVQRDRNITSFKNIIFDNKFSHENF-HIVTAFYILLRNPEFLNDDEISEAVIRLDISDQKLDKIREFLLNPNREKIDLGIHDLIEELNVAANIVEPQAKSFSHKQILMRALELHSLYVVQQQIKKTEKDLIIDGSEHVFSRLMALKDHESKLKKQLNII
1804	GC_00000141	EVERYTHING	midi_ixholo1	387	9	10	2	0	0.86632	0.845523	0.855795					86106.I862_01590	ko00000			86106.I862_01590	GO:0005575, GO:0005622, GO:0005623, GO:0005737, GO:0005829, GO:0044424, GO:0044444, GO:0044464							86106.I862_01590	M	86106.I862_01590	yqiC :: long-chain fatty acid transporting porin activity	86106.I862_01590	yqiC			L	Replication, recombination and repair	ko00001|ko01000|ko03032	KEGG Orthology (KO)>>>09120 Genetic Information Processing>>>09124 Replication and repair>>>03030 DNA replication [PATH:ko03030]|Enzymes>>>2. Transferases>>>2.7 Transferring phosphorus-containing groups>>>2.7.7 Nucleotidyltransferases>>>2.7.7.101 DNA primase DnaG|DNA replication proteins>>>Prokaryotic type>>>DNA Replication Initiation Factors>>>Initiation factors (bacterial)			COG0358	DNA primase (bacterial type) (DnaG) (PDB:3B39) (PUBMED:28128549)					86106.I862_01590	BMFP			K02316	DNA primase [EC:2.7.7.101]	86106.I862_01590	ko:K09806	86106.I862_01590	root / Bacteria	MFLHIEQIRSRIPASRIIGQKVTLKGRGAGEFVGLCPFHHEKTPSFTVSDNKGFYHCFGCGAHGDVFSFLIEFEGYDYKTALETLANLAGVELPVYNKEQRDSHKRFYDILETITKIYRKNLYEKQGQLALSYIRARGISEATIKKYCLGFASFDRNSLIDELKKKFDIEDIKKSHVFSVKDDEKITDPMRGRLIFPIMEKSGKVIAFGGRILDDGQPKYLNSAENPLFEKGKILYGLNFAQSTMYRTQKVLIVEGYMDILALSEIGIENAVAPLGTSLKIEQIKDLWKLVDTPMICMDADEAGSKAAHKIAMEALPLINPVKGLQFIKLSGGKDPDEVIRNKGKNAVIRCIEKPLNLSEFIFKFFKNKTGYNLPEEKALLKNELDNITRQIRDHNLQNTYRNYFKNELFRLNSFSGFVKQNVQRDRNINSIKNIIFNNRFSYENS-HIVTAFYILLRNPELLNDDEISEAVIRLDISDQKLDKIREFLLNPDKGKIDLKIDGLIEELNVAANIVEPQVKTFSHKQILMRALELHSLYIVQQQIKKTEKDLIMDGSEHVFLRLMALKEHESKLKRQLNII
1805	GC_00000141	EVERYTHING	midi_ixholo2	252	9	10	2	0	0.86632	0.845523	0.855795					1122135.KB893146_gene1548	ko00000, ko00001, ko01000, ko03032											1122135.KB893146_gene1548	L	1122135.KB893146_gene1548	dnaG :: RNA polymerase that catalyzes the synthesis of short RNA molecules used as primers for DNA polymerase during DNA replication	1122135.KB893146_gene1548	dnaG			L	Replication, recombination and repair	ko00001|ko01000|ko03032	KEGG Orthology (KO)>>>09120 Genetic Information Processing>>>09124 Replication and repair>>>03030 DNA replication [PATH:ko03030]|Enzymes>>>2. Transferases>>>2.7 Transferring phosphorus-containing groups>>>2.7.7 Nucleotidyltransferases>>>2.7.7.101 DNA primase DnaG|DNA replication proteins>>>Prokaryotic type>>>DNA Replication Initiation Factors>>>Initiation factors (bacterial)			COG0358	DNA primase (bacterial type) (DnaG) (PDB:3B39) (PUBMED:28128549)			1122135.KB893146_gene1548	ko03030, map03030	1122135.KB893146_gene1548	DnaB_bind, Toprim_2, Toprim_4, Toprim_N, zf-CHC2			K02316	DNA primase [EC:2.7.7.101]	1122135.KB893146_gene1548	ko:K02316	1122135.KB893146_gene1548	root / Bacteria / Proteobacteria / Alphaproteobacteria	MSLHIEQIRSRIPASRIIGQNVTLKGRGAGEFIGLCPFHHEKTPSFTVSDTKGFYHCFGCGAHGDIFTFLIEYEGYDYKTALETLASLAGVELPAYNREQHDSHKKFYEILETITKIYQKNLYEKQGQPALVYIRARGISEATIKKYRLGFASFDRHQLIDELKKKFDIDDIKKSHILSIKEDEKIADPMRGRLIFPIMEKSGKVIAFGGRILDEGQPKYLNSAENPLFEKGKILYSLNFAQSSMYRAQKALVVEGYMDVLALSEIGIENAVAPLGTSLKIEQIKDLWKSVDTPVICMDADEAGSKAAHKIAMEALPLINP-----------GQQ-----------------------------------------------------------------------------------------------------------------------------------------------------------------------------------------------------------------------------------------------------
1806	GC_00000141	EVERYTHING	midi_ixholo2	92	9	10	2	0	0.86632	0.845523	0.855795																									L	Replication, recombination and repair					COG0358	DNA primase (bacterial type) (DnaG) (PDB:3B39) (PUBMED:28128549)															#NAME?
1807	GC_00000142	EVERYTHING	midi_D_silvarum_NMds_965	606	9	10	2	0	0.902148	0.75776	0.823674			COG0236	Fatty acid biosynthesis	1121324.CLIT_5c00820	ko00000, ko00001			1121324.CLIT_5c00820	GO:0000035, GO:0000036, GO:0003674, GO:0005488, GO:0005575, GO:0005622, GO:0005623, GO:0005737, GO:0005829, GO:0005975, GO:0006082, GO:0006629, GO:0006631, GO:0006633, GO:0006643, GO:0006644, GO:0006664, GO:0006793, GO:0006796, GO:0008150, GO:0008152, GO:0008610, GO:0008654, GO:0009058, GO:0009245, GO:0009247, GO:0009311, GO:0009312, GO:0009987, GO:0016051, GO:0016053, GO:0019637, GO:0019752, GO:0019842, GO:0031177, GO:0032787, GO:0033218, GO:0036094, GO:0043167, GO:0043168, GO:0043436, GO:0044237, GO:0044238, GO:0044249, GO:0044255, GO:0044281, GO:0044283, GO:0044424, GO:0044444, GO:0044464, GO:0044620, GO:0046394, GO:0046467, GO:0046493, GO:0048037, GO:0051192, GO:0071704, GO:0072330, GO:0072341, GO:0090407, GO:0140104, GO:1901135, GO:1901137, GO:1901269, GO:1901271, GO:1901576, GO:1903509					M00848	Aurachin biosynthesis, anthranilate => aurachin A	1121324.CLIT_5c00820	IQ	1121324.CLIT_5c00820	acpP :: Carrier of the growing fatty acid chain in fatty acid biosynthesis	1121324.CLIT_5c00820	acpP			I	Lipid transport and metabolism	ko00001|ko00001	KEGG Orthology (KO)>>>09100 Metabolism>>>09103 Lipid metabolism>>>00061 Fatty acid biosynthesis [PATH:ko00061]|KEGG Orthology (KO)>>>09100 Metabolism>>>09110 Biosynthesis of other secondary metabolites>>>00998 Biosynthesis of various antibiotics [PATH:ko00998]	M00848	Pathway modules; Biosynthesis of other secondary metabolites; Biosynthesis of other antibiotics	COG0236	Acyl carrier protein (AcpP) (PDB:1ACP)					1121324.CLIT_5c00820	PP-binding			K02078	acyl carrier protein	1121324.CLIT_5c00820	ko:K02078	1121324.CLIT_5c00820	root / Bacteria	MGGDIKAKVIEAITKNLQPDDPKKVTLESRLFEDLEADSLGMVELVMALEQEFDIDIADDAVKQIKTVQDVCSYIEDQL------------------SKKDL--------SKND
1808	GC_00000142	EVERYTHING	midi_H_asiaticum_GSHA_1303	206	9	10	2	0	0.902148	0.75776	0.823674			COG0236	Fatty acid biosynthesis	395961.Cyan7425_4504	ko00000, ko00001			395961.Cyan7425_4504	GO:0000035, GO:0000036, GO:0003674, GO:0005488, GO:0005575, GO:0005622, GO:0005623, GO:0005737, GO:0005829, GO:0005975, GO:0006082, GO:0006629, GO:0006631, GO:0006633, GO:0006643, GO:0006644, GO:0006664, GO:0006793, GO:0006796, GO:0008150, GO:0008152, GO:0008610, GO:0008654, GO:0009058, GO:0009245, GO:0009247, GO:0009311, GO:0009312, GO:0009987, GO:0016051, GO:0016053, GO:0019637, GO:0019752, GO:0019842, GO:0031177, GO:0032787, GO:0033218, GO:0036094, GO:0043167, GO:0043168, GO:0043436, GO:0044237, GO:0044238, GO:0044249, GO:0044255, GO:0044281, GO:0044283, GO:0044424, GO:0044444, GO:0044464, GO:0044620, GO:0046394, GO:0046467, GO:0046493, GO:0048037, GO:0051192, GO:0071704, GO:0072330, GO:0072341, GO:0090407, GO:0140104, GO:1901135, GO:1901137, GO:1901269, GO:1901271, GO:1901576, GO:1903509					M00848	Aurachin biosynthesis, anthranilate => aurachin A	395961.Cyan7425_4504	IQ	395961.Cyan7425_4504	acpP :: Carrier of the growing fatty acid chain in fatty acid biosynthesis	395961.Cyan7425_4504	acpP			I	Lipid transport and metabolism	ko00001|ko00001	KEGG Orthology (KO)>>>09100 Metabolism>>>09103 Lipid metabolism>>>00061 Fatty acid biosynthesis [PATH:ko00061]|KEGG Orthology (KO)>>>09100 Metabolism>>>09110 Biosynthesis of other secondary metabolites>>>00998 Biosynthesis of various antibiotics [PATH:ko00998]	M00848	Pathway modules; Biosynthesis of other secondary metabolites; Biosynthesis of other antibiotics	COG0236	Acyl carrier protein (AcpP) (PDB:1ACP)					395961.Cyan7425_4504	PP-binding			K02078	acyl carrier protein	395961.Cyan7425_4504	ko:K02078	395961.Cyan7425_4504	root / Bacteria / Cyanobacteria / Cyanothece	MSGDIKAKVIEAITKNLQPNDPKKVTLESRLVEDLEADSLDIVELIMALEQEFSIDITDDAAKGIKTVQDAVSYIEDQL------------------SKKNQ------------
1809	GC_00000142	EVERYTHING	midi_H_marginatum_ESP	966	9	10	2	0	0.902148	0.75776	0.823674			COG0236	Fatty acid biosynthesis	240292.Ava_3647	ko00000, ko00001			240292.Ava_3647	GO:0000035, GO:0000036, GO:0003674, GO:0005488, GO:0005575, GO:0005622, GO:0005623, GO:0005737, GO:0005829, GO:0005975, GO:0006082, GO:0006629, GO:0006631, GO:0006633, GO:0006643, GO:0006644, GO:0006664, GO:0006793, GO:0006796, GO:0008150, GO:0008152, GO:0008610, GO:0008654, GO:0009058, GO:0009245, GO:0009247, GO:0009311, GO:0009312, GO:0009987, GO:0016051, GO:0016053, GO:0019637, GO:0019752, GO:0019842, GO:0031177, GO:0032787, GO:0033218, GO:0036094, GO:0043167, GO:0043168, GO:0043436, GO:0044237, GO:0044238, GO:0044249, GO:0044255, GO:0044281, GO:0044283, GO:0044424, GO:0044444, GO:0044464, GO:0044620, GO:0046394, GO:0046467, GO:0046493, GO:0048037, GO:0051192, GO:0071704, GO:0072330, GO:0072341, GO:0090407, GO:0140104, GO:1901135, GO:1901137, GO:1901269, GO:1901271, GO:1901576, GO:1903509					M00848	Aurachin biosynthesis, anthranilate => aurachin A	240292.Ava_3647	IQ	240292.Ava_3647	acpP :: Carrier of the growing fatty acid chain in fatty acid biosynthesis	240292.Ava_3647	acpP			I	Lipid transport and metabolism	ko00001|ko00001	KEGG Orthology (KO)>>>09100 Metabolism>>>09103 Lipid metabolism>>>00061 Fatty acid biosynthesis [PATH:ko00061]|KEGG Orthology (KO)>>>09100 Metabolism>>>09110 Biosynthesis of other secondary metabolites>>>00998 Biosynthesis of various antibiotics [PATH:ko00998]	M00848	Pathway modules; Biosynthesis of other secondary metabolites; Biosynthesis of other antibiotics	COG0236	Acyl carrier protein (AcpP) (PDB:1ACP)					240292.Ava_3647	PP-binding			K02078	acyl carrier protein	240292.Ava_3647	ko:K02078	240292.Ava_3647	root / Bacteria / Cyanobacteria / Nostocales	MSSDIKAKVIEAITKSLKPEDPKKVTLGAKLVEDLKADSLDIVELIMALEKDFEIDITDEAAKNIKTVQDAVSYIEAQLSNQSSQENPPKPREGQPKSKEDQPKPKDNQAKKVD
1810	GC_00000142	EVERYTHING	midi_H_scupense_ESP	1164	9	10	2	0	0.902148	0.75776	0.823674			COG0236	Fatty acid biosynthesis	240292.Ava_3647	ko00000, ko00001			240292.Ava_3647	GO:0000035, GO:0000036, GO:0003674, GO:0005488, GO:0005575, GO:0005622, GO:0005623, GO:0005737, GO:0005829, GO:0005975, GO:0006082, GO:0006629, GO:0006631, GO:0006633, GO:0006643, GO:0006644, GO:0006664, GO:0006793, GO:0006796, GO:0008150, GO:0008152, GO:0008610, GO:0008654, GO:0009058, GO:0009245, GO:0009247, GO:0009311, GO:0009312, GO:0009987, GO:0016051, GO:0016053, GO:0019637, GO:0019752, GO:0019842, GO:0031177, GO:0032787, GO:0033218, GO:0036094, GO:0043167, GO:0043168, GO:0043436, GO:0044237, GO:0044238, GO:0044249, GO:0044255, GO:0044281, GO:0044283, GO:0044424, GO:0044444, GO:0044464, GO:0044620, GO:0046394, GO:0046467, GO:0046493, GO:0048037, GO:0051192, GO:0071704, GO:0072330, GO:0072341, GO:0090407, GO:0140104, GO:1901135, GO:1901137, GO:1901269, GO:1901271, GO:1901576, GO:1903509					M00848	Aurachin biosynthesis, anthranilate => aurachin A	240292.Ava_3647	IQ	240292.Ava_3647	acpP :: Carrier of the growing fatty acid chain in fatty acid biosynthesis	240292.Ava_3647	acpP			I	Lipid transport and metabolism	ko00001|ko00001	KEGG Orthology (KO)>>>09100 Metabolism>>>09103 Lipid metabolism>>>00061 Fatty acid biosynthesis [PATH:ko00061]|KEGG Orthology (KO)>>>09100 Metabolism>>>09110 Biosynthesis of other secondary metabolites>>>00998 Biosynthesis of various antibiotics [PATH:ko00998]	M00848	Pathway modules; Biosynthesis of other secondary metabolites; Biosynthesis of other antibiotics	COG0236	Acyl carrier protein (AcpP) (PDB:1ACP)					240292.Ava_3647	PP-binding			K02078	acyl carrier protein	240292.Ava_3647	ko:K02078	240292.Ava_3647	root / Bacteria / Cyanobacteria / Nostocales	MSSDIKAKVIEAITKSLKPEDPKKVTLGAKLVEDLKADSLDIVELIMALEKDFEIDITDEAAKNIKTVQDAVSYIEAQLSNQSSQENPPKPKEGQPKSKEDQPKPKDNQAKKVD
1811	GC_00000142	EVERYTHING	midi_I_aulacodi_Akure	998	9	10	2	0	0.902148	0.75776	0.823674			COG0236	Fatty acid biosynthesis	240292.Ava_3647	ko00000, ko00001			240292.Ava_3647	GO:0000035, GO:0000036, GO:0003674, GO:0005488, GO:0005575, GO:0005622, GO:0005623, GO:0005737, GO:0005829, GO:0005975, GO:0006082, GO:0006629, GO:0006631, GO:0006633, GO:0006643, GO:0006644, GO:0006664, GO:0006793, GO:0006796, GO:0008150, GO:0008152, GO:0008610, GO:0008654, GO:0009058, GO:0009245, GO:0009247, GO:0009311, GO:0009312, GO:0009987, GO:0016051, GO:0016053, GO:0019637, GO:0019752, GO:0019842, GO:0031177, GO:0032787, GO:0033218, GO:0036094, GO:0043167, GO:0043168, GO:0043436, GO:0044237, GO:0044238, GO:0044249, GO:0044255, GO:0044281, GO:0044283, GO:0044424, GO:0044444, GO:0044464, GO:0044620, GO:0046394, GO:0046467, GO:0046493, GO:0048037, GO:0051192, GO:0071704, GO:0072330, GO:0072341, GO:0090407, GO:0140104, GO:1901135, GO:1901137, GO:1901269, GO:1901271, GO:1901576, GO:1903509					M00848	Aurachin biosynthesis, anthranilate => aurachin A	240292.Ava_3647	IQ	240292.Ava_3647	acpP :: Carrier of the growing fatty acid chain in fatty acid biosynthesis	240292.Ava_3647	acpP			I	Lipid transport and metabolism	ko00001|ko00001	KEGG Orthology (KO)>>>09100 Metabolism>>>09103 Lipid metabolism>>>00061 Fatty acid biosynthesis [PATH:ko00061]|KEGG Orthology (KO)>>>09100 Metabolism>>>09110 Biosynthesis of other secondary metabolites>>>00998 Biosynthesis of various antibiotics [PATH:ko00998]	M00848	Pathway modules; Biosynthesis of other secondary metabolites; Biosynthesis of other antibiotics	COG0236	Acyl carrier protein (AcpP) (PDB:1ACP)					240292.Ava_3647	PP-binding			K02078	acyl carrier protein	240292.Ava_3647	ko:K02078	240292.Ava_3647	root / Bacteria / Cyanobacteria / Nostocales	MSSDIKAKVIEAITKSLKPEDPKKVTLEAKLVEDLKADSLDIVELIMALEKDFEIDITDEAAKNIKTVQDAVSYIEAQLSNQSSQENPLKSRESHPKSKEDQP-------KKVD
1812	GC_00000142	EVERYTHING	midi_I_frontalis_montpellier	962	9	10	2	0	0.902148	0.75776	0.823674			COG0236	Fatty acid biosynthesis	290397.Adeh_2747	ko00000, ko00001			290397.Adeh_2747	GO:0000035, GO:0000036, GO:0003674, GO:0005488, GO:0005575, GO:0005622, GO:0005623, GO:0005737, GO:0005829, GO:0005975, GO:0006082, GO:0006629, GO:0006631, GO:0006633, GO:0006643, GO:0006644, GO:0006664, GO:0006793, GO:0006796, GO:0008150, GO:0008152, GO:0008610, GO:0008654, GO:0009058, GO:0009245, GO:0009247, GO:0009311, GO:0009312, GO:0009987, GO:0016051, GO:0016053, GO:0019637, GO:0019752, GO:0019842, GO:0031177, GO:0032787, GO:0033218, GO:0036094, GO:0043167, GO:0043168, GO:0043436, GO:0044237, GO:0044238, GO:0044249, GO:0044255, GO:0044281, GO:0044283, GO:0044424, GO:0044444, GO:0044464, GO:0044620, GO:0046394, GO:0046467, GO:0046493, GO:0048037, GO:0051192, GO:0071704, GO:0072330, GO:0072341, GO:0090407, GO:0140104, GO:1901135, GO:1901137, GO:1901269, GO:1901271, GO:1901576, GO:1903509					M00848	Aurachin biosynthesis, anthranilate => aurachin A	290397.Adeh_2747	IQ	290397.Adeh_2747	acpP :: Carrier of the growing fatty acid chain in fatty acid biosynthesis	290397.Adeh_2747	acpP			I	Lipid transport and metabolism	ko00001|ko00001	KEGG Orthology (KO)>>>09100 Metabolism>>>09103 Lipid metabolism>>>00061 Fatty acid biosynthesis [PATH:ko00061]|KEGG Orthology (KO)>>>09100 Metabolism>>>09110 Biosynthesis of other secondary metabolites>>>00998 Biosynthesis of various antibiotics [PATH:ko00998]	M00848	Pathway modules; Biosynthesis of other secondary metabolites; Biosynthesis of other antibiotics	COG0236	Acyl carrier protein (AcpP) (PDB:1ACP)					290397.Adeh_2747	PP-binding			K02078	acyl carrier protein	290397.Adeh_2747	ko:K02078	290397.Adeh_2747	root / Bacteria / Proteobacteria / delta/epsilon subdivisions / Deltaproteobacteria / Myxococcales	#NAME?
1813	GC_00000142	EVERYTHING	midi_I_frontalis_montpellier	1332	9	10	2	0	0.902148	0.75776	0.823674			COG0236	Fatty acid biosynthesis											M00848	Aurachin biosynthesis, anthranilate => aurachin A									I	Lipid transport and metabolism	ko00001|ko01008	KEGG Orthology (KO)>>>09100 Metabolism>>>09109 Metabolism of terpenoids and polyketides>>>01053 Biosynthesis of siderophore group nonribosomal peptides [PATH:ko01053]|Polyketide biosynthesis proteins>>>Nonribosomal peptide synthetase (NRPS)>>>Nonlinear NRPS>>>Petrobacin synthetase	M00848	Pathway modules; Biosynthesis of other secondary metabolites; Biosynthesis of other antibiotics	COG0236	Acyl carrier protein (AcpP) (PDB:1ACP)									K02078	acyl carrier protein					MSSDIKAKVIEAITKSLKPEDPKKVTLGAKLVEDLKADSLDIVELIMAL-----------------------------------------------------------------
1814	GC_00000142	EVERYTHING	midi_I_ricinus_IricVA	1016	9	10	2	0	0.902148	0.75776	0.823674			COG0236	Fatty acid biosynthesis	240292.Ava_3647	ko00000, ko00001			240292.Ava_3647	GO:0000035, GO:0000036, GO:0003674, GO:0005488, GO:0005575, GO:0005622, GO:0005623, GO:0005737, GO:0005829, GO:0005975, GO:0006082, GO:0006629, GO:0006631, GO:0006633, GO:0006643, GO:0006644, GO:0006664, GO:0006793, GO:0006796, GO:0008150, GO:0008152, GO:0008610, GO:0008654, GO:0009058, GO:0009245, GO:0009247, GO:0009311, GO:0009312, GO:0009987, GO:0016051, GO:0016053, GO:0019637, GO:0019752, GO:0019842, GO:0031177, GO:0032787, GO:0033218, GO:0036094, GO:0043167, GO:0043168, GO:0043436, GO:0044237, GO:0044238, GO:0044249, GO:0044255, GO:0044281, GO:0044283, GO:0044424, GO:0044444, GO:0044464, GO:0044620, GO:0046394, GO:0046467, GO:0046493, GO:0048037, GO:0051192, GO:0071704, GO:0072330, GO:0072341, GO:0090407, GO:0140104, GO:1901135, GO:1901137, GO:1901269, GO:1901271, GO:1901576, GO:1903509					M00848	Aurachin biosynthesis, anthranilate => aurachin A	240292.Ava_3647	IQ	240292.Ava_3647	acpP :: Carrier of the growing fatty acid chain in fatty acid biosynthesis	240292.Ava_3647	acpP			I	Lipid transport and metabolism	ko00001|ko00001	KEGG Orthology (KO)>>>09100 Metabolism>>>09103 Lipid metabolism>>>00061 Fatty acid biosynthesis [PATH:ko00061]|KEGG Orthology (KO)>>>09100 Metabolism>>>09110 Biosynthesis of other secondary metabolites>>>00998 Biosynthesis of various antibiotics [PATH:ko00998]	M00848	Pathway modules; Biosynthesis of other secondary metabolites; Biosynthesis of other antibiotics	COG0236	Acyl carrier protein (AcpP) (PDB:1ACP)					240292.Ava_3647	PP-binding			K02078	acyl carrier protein	240292.Ava_3647	ko:K02078	240292.Ava_3647	root / Bacteria / Cyanobacteria / Nostocales	MSSDIKAKVIEAITKSLKPEDPKKVTLEAKLVEDLKADSLDVVELIMALEKDFEIDITDEAAKNIKTVQDAVSYIEAQLSNQSSQEYPPKPKEGRPKSKEDQP-------KRVG
1815	GC_00000142	EVERYTHING	midi_ixholo1	205	9	10	2	0	0.902148	0.75776	0.823674			COG0236	Fatty acid biosynthesis											M00848	Aurachin biosynthesis, anthranilate => aurachin A	254945.Erum2980	S	254945.Erum2980	Smr domain					I	Lipid transport and metabolism	ko00001|ko00001	KEGG Orthology (KO)>>>09100 Metabolism>>>09103 Lipid metabolism>>>00061 Fatty acid biosynthesis [PATH:ko00061]|KEGG Orthology (KO)>>>09100 Metabolism>>>09110 Biosynthesis of other secondary metabolites>>>00998 Biosynthesis of various antibiotics [PATH:ko00998]	M00848	Pathway modules; Biosynthesis of other secondary metabolites; Biosynthesis of other antibiotics	COG0236	Acyl carrier protein (AcpP) (PDB:1ACP)					254945.Erum2980	Smr			K02078	acyl carrier protein			254945.Erum2980	root / Bacteria / Proteobacteria / Alphaproteobacteria / Rickettsiales	MSSDTKAKVIEAITKSLQPTDPKKVTLDARLVEDLGADSLDIVELIMALEKDFEVDITDDAAKNIKTVQDAVSYIEAQS------------------SKEDQSS----------
1816	GC_00000142	EVERYTHING	midi_ixholo2	719	9	10	2	0	0.902148	0.75776	0.823674			COG0236	Fatty acid biosynthesis	240292.Ava_3647	ko00000, ko00001			240292.Ava_3647	GO:0000035, GO:0000036, GO:0003674, GO:0005488, GO:0005575, GO:0005622, GO:0005623, GO:0005737, GO:0005829, GO:0005975, GO:0006082, GO:0006629, GO:0006631, GO:0006633, GO:0006643, GO:0006644, GO:0006664, GO:0006793, GO:0006796, GO:0008150, GO:0008152, GO:0008610, GO:0008654, GO:0009058, GO:0009245, GO:0009247, GO:0009311, GO:0009312, GO:0009987, GO:0016051, GO:0016053, GO:0019637, GO:0019752, GO:0019842, GO:0031177, GO:0032787, GO:0033218, GO:0036094, GO:0043167, GO:0043168, GO:0043436, GO:0044237, GO:0044238, GO:0044249, GO:0044255, GO:0044281, GO:0044283, GO:0044424, GO:0044444, GO:0044464, GO:0044620, GO:0046394, GO:0046467, GO:0046493, GO:0048037, GO:0051192, GO:0071704, GO:0072330, GO:0072341, GO:0090407, GO:0140104, GO:1901135, GO:1901137, GO:1901269, GO:1901271, GO:1901576, GO:1903509					M00848	Aurachin biosynthesis, anthranilate => aurachin A	240292.Ava_3647	IQ	240292.Ava_3647	acpP :: Carrier of the growing fatty acid chain in fatty acid biosynthesis	240292.Ava_3647	acpP			I	Lipid transport and metabolism	ko00001|ko00001	KEGG Orthology (KO)>>>09100 Metabolism>>>09103 Lipid metabolism>>>00061 Fatty acid biosynthesis [PATH:ko00061]|KEGG Orthology (KO)>>>09100 Metabolism>>>09110 Biosynthesis of other secondary metabolites>>>00998 Biosynthesis of various antibiotics [PATH:ko00998]	M00848	Pathway modules; Biosynthesis of other secondary metabolites; Biosynthesis of other antibiotics	COG0236	Acyl carrier protein (AcpP) (PDB:1ACP)					240292.Ava_3647	PP-binding			K02078	acyl carrier protein	240292.Ava_3647	ko:K02078	240292.Ava_3647	root / Bacteria / Cyanobacteria / Nostocales	MSSDIKAKVIEAITKSLKPEDPKKVTLGAKLVEDLKADSLDIVELIMALEKDFEIDITDEAAKNIKTVQDAVSYIEAQLSNQSSQENPPKPKEDQPKSKEDQP-------KKVD
1817	GC_00000143	EVERYTHING	midi_D_silvarum_NMds_965	734	9	10	2	0	0.866647	0.876925	0.871756			COG0661	Ubiquinone biosynthesis	1528098.NOVO_00520	ko00000											1528098.NOVO_00520	H	1528098.NOVO_00520	ubiB :: Is probably a protein kinase regulator of UbiI activity which is involved in aerobic coenzyme Q (ubiquinone) biosynthesis	1528098.NOVO_00520	ubiB			H|T	Coenzyme transport and metabolism|Signal transduction mechanisms	ko00001	KEGG Orthology (KO)>>>09190 Not Included in Pathway or Brite>>>09191 Unclassified: metabolism>>>99987 Cofactor metabolism			COG0661	Predicted protein kinase regulating ubiquinone biosynthesis, AarF/ABC1/UbiB family (AarF) (PDB:4PED)					1528098.NOVO_00520	ABC1, APH			K03688	ubiquinone biosynthesis protein	1528098.NOVO_00520	ko:K03688	1528098.NOVO_00520	root / Bacteria / Proteobacteria / Alphaproteobacteria / Rickettsiales	MQLFFNLFRISKVFFVLLKESIILELIKIKMLKDDEEKKKILYNLSKKMLHILPKLGPAFIKAGQFLATRPDLVGEVVSKNLEKMQDRLPACDFSKIKPIIHRAVGIDNFKYIEPIAIAAASIAQVHKAKTKEGDLVAIKVLRPGIKAKFLDNLALLKFTAHILHRLLNIKRFKIKEIVARIEKTSLLEMDFRMEAAAADKLKNNLIDNDEVCIPKIFWQYTAKNVLVLEWIDGIPLYACNKLLEAGFSLENIAKKLAIAFFNQAYRDGFFHADLHHGNILVNASEQIVFLDFGIMGHLDYMNRLFIAEILKSFLERDYDQVAKLHFRAGYISKFESISDFALACRSIGELALSKPADQVSISGLLKQLFDIARDFNMEIQPQLILLQKTMVTVEGIGMYLDKQTNIWLLIKPWIKKWAKSNLGIRSCINKHANNLEHFLSDIYALIILVKEHFATTQARNSKKSSNKRS---
1818	GC_00000143	EVERYTHING	midi_H_asiaticum_GSHA_1303	483	9	10	2	0	0.866647	0.876925	0.871756			COG0661	Ubiquinone biosynthesis	86106.I862_06055	ko00000											86106.I862_06055	H	86106.I862_06055	ubiB :: Is probably a protein kinase regulator of UbiI activity which is involved in aerobic coenzyme Q (ubiquinone) biosynthesis	86106.I862_06055	ubiB			H|T	Coenzyme transport and metabolism|Signal transduction mechanisms	ko00001	KEGG Orthology (KO)>>>09190 Not Included in Pathway or Brite>>>09191 Unclassified: metabolism>>>99987 Cofactor metabolism			COG0661	Predicted protein kinase regulating ubiquinone biosynthesis, AarF/ABC1/UbiB family (AarF) (PDB:4PED)					86106.I862_06055	ABC1, APH			K03688	ubiquinone biosynthesis protein	86106.I862_06055	ko:K03688	86106.I862_06055	root / Bacteria / Proteobacteria / Alphaproteobacteria / Rickettsiales	MQLFLNLFRISQVFFIILKESIILDLIRIKILKDNEKKQMVLYGLSKKMLIILPKLGPAFIKAGQFLATRPDLVGEIVSKNLEKMQDRLPACDFSKVRPIIHRAVGIDSFKYIEPIAVAAASIAQVHKAEIKEGELVAIKILRPGIKEKFLDNLALLKFIAHILHRIFNIKRFKIRDIVARIEKASLLEMDFRMEAASADKLKNNLAGNNEVYIPKVFWQYTTENVIVLEWIDGIPLYDRDRLLKAGFNLENIAKKVAIAFFNQAYRDGFFHADLHYGNILINANEQIVFLDFGIMEHLDYMNRLFIAQILKSFLERDYDRVAKLHFRAGYISKFESINAFALACRSIGESILNKPANQVSISKLLKQLFDTARTFNMKIQPQLLLLQKTMVTVEGIGIYLDKQTNIWLLIKPWIKKWARSNLGIKNHVIKYADKLEQLLSNINALISLSKENLTTAKARSSKKVINKKNKYK
1819	GC_00000143	EVERYTHING	midi_H_marginatum_ESP	762	9	10	2	0	0.866647	0.876925	0.871756			COG0661	Ubiquinone biosynthesis	86106.I862_06055	ko00000											86106.I862_06055	H	86106.I862_06055	ubiB :: Is probably a protein kinase regulator of UbiI activity which is involved in aerobic coenzyme Q (ubiquinone) biosynthesis	86106.I862_06055	ubiB			H|T	Coenzyme transport and metabolism|Signal transduction mechanisms	ko00001	KEGG Orthology (KO)>>>09190 Not Included in Pathway or Brite>>>09191 Unclassified: metabolism>>>99987 Cofactor metabolism			COG0661	Predicted protein kinase regulating ubiquinone biosynthesis, AarF/ABC1/UbiB family (AarF) (PDB:4PED)					86106.I862_06055	ABC1, APH			K03688	ubiquinone biosynthesis protein	86106.I862_06055	ko:K03688	86106.I862_06055	root / Bacteria / Proteobacteria / Alphaproteobacteria / Rickettsiales	MQVLLNTFRLYSLIFTVVKEGLLIDLIKLKRIKTSEGKKILLDKISKKIVSVLPKLGPAFIKTGQFLATRPDIVGDIVSRNLEKLQDSLPACDFSQINAILSKSIAISEFKYIDPTAVAAASIAQVHKAETINNEVVAIKVLQPGIEAKFKSNLSLLRFVGRLIRKIFDVKRLKIEEVISRIEKNSLLEMDLRIEAASADKLRENLIHDENVYVPKIFWKYTTNNILVLEWIDGIPLYDRERLLSAGFNLESIVKKFAITFFNQAYRDGFFHADLHPGNVLVNANEDIVFLDFGIMGHLDHMNKLFIAEILKSFLERNYDLVAKLYLEAGYFPKSESINVFALSCRSIGETILNKPPNQVSISALLRQIFKTAKNFNMEIQPPLLLLQKTMMTVEGISIYLDHQTNIWLLIKPWIKKWAKSNLGIRGRLLKNTNNAENFVKDIAYIVSLGKKHLLRLQQKHTKS---------
1820	GC_00000143	EVERYTHING	midi_H_marginatum_ESP	94	9	10	2	0	0.866647	0.876925	0.871756			COG0661	Ubiquinone biosynthesis																					H|T	Coenzyme transport and metabolism|Signal transduction mechanisms					COG0661	Predicted protein kinase regulating ubiquinone biosynthesis, AarF/ABC1/UbiB family (AarF) (PDB:4PED)															---------------------------------------------------------------------------------------------------------------------------------------------------------------VGRLTQKIFNVKRLKSEEVISRIEKTSLLEMDLRIEAASADKLRENLIHDENVYVPKIFWKYTTNNILVLEWIDGIP---------------------------------------------------------------------------------------------------------------------------------------------------------------------------------------------------------------------------------------------
1821	GC_00000143	EVERYTHING	midi_H_scupense_ESP	755	9	10	2	0	0.866647	0.876925	0.871756			COG0661	Ubiquinone biosynthesis	86106.I862_06055	ko00000											86106.I862_06055	H	86106.I862_06055	ubiB :: Is probably a protein kinase regulator of UbiI activity which is involved in aerobic coenzyme Q (ubiquinone) biosynthesis	86106.I862_06055	ubiB			H|T	Coenzyme transport and metabolism|Signal transduction mechanisms	ko00001	KEGG Orthology (KO)>>>09190 Not Included in Pathway or Brite>>>09191 Unclassified: metabolism>>>99987 Cofactor metabolism			COG0661	Predicted protein kinase regulating ubiquinone biosynthesis, AarF/ABC1/UbiB family (AarF) (PDB:4PED)					86106.I862_06055	ABC1, APH			K03688	ubiquinone biosynthesis protein	86106.I862_06055	ko:K03688	86106.I862_06055	root / Bacteria / Proteobacteria / Alphaproteobacteria / Rickettsiales	MQVLLNTFRLYSLIFTVVKEGLLIDLIKLKRIKTSEGKKILLDKISKKIVSVLPKLGPAFIKTGQFLATRPDIVGDIVSRNLEKLQDSLPACDFSQINVILSKSIAISEFKYIDPIAVAAASIAQVHKAETINNEVVAIKVLQPGIEAKFKSNLSLLRFVGRLIRKIFDVKRLKIEEVISRIEKNSLLEMDLRIEAASADKLRENLIHDENVYVPKIFWKYTTNNILVLEWIDGIPLYDRERLLSAGFNLESIVKKFAITFFNQAYRDGFFHADLHPGNVLVNANEDIVFLDFGIMGHLDHMNKLFIAEILKSFLERNYDLVAKLYLEAGYFPKSESINVFALSCRSIGETILNKPPSQVSISALLRQIFETAKNFNMEIQPPLLLLQKTMMTVEGISIYLDHQTNIWLLIKPWIKKWAKSNLGIRGRLLKNTNNAENFVKDIVYIMSLSKKHLLRLQQKHTKS---------
1822	GC_00000143	EVERYTHING	midi_I_aulacodi_Akure	912	9	10	2	0	0.866647	0.876925	0.871756			COG0661	Ubiquinone biosynthesis	86106.I862_06055	ko00000											86106.I862_06055	H	86106.I862_06055	ubiB :: Is probably a protein kinase regulator of UbiI activity which is involved in aerobic coenzyme Q (ubiquinone) biosynthesis	86106.I862_06055	ubiB			H|T	Coenzyme transport and metabolism|Signal transduction mechanisms	ko00001	KEGG Orthology (KO)>>>09190 Not Included in Pathway or Brite>>>09191 Unclassified: metabolism>>>99987 Cofactor metabolism			COG0661	Predicted protein kinase regulating ubiquinone biosynthesis, AarF/ABC1/UbiB family (AarF) (PDB:4PED)					86106.I862_06055	ABC1, APH			K03688	ubiquinone biosynthesis protein	86106.I862_06055	ko:K03688	86106.I862_06055	root / Bacteria / Proteobacteria / Alphaproteobacteria / Rickettsiales	MQVLLNTFRLCLLIFTIVKEGLLIDFIRLKRIKTPEGKKILLDKISKKIVSILPRFGPAFIKTGQFLATRPDIVGDIVSNNLEQLQDSLPACDFSQINAILSKSIAISEFKYINPVAVAAASIAQVHKAETINNEVVAIKVLQPGIKAKFKSNLSLLRFVGRLTQKIFDVKRLKIEEVISRIEKTSLLEMDLRIEAASADKLRENLIHDENVYVPKIFWKYTTNNILVLEWIDGIPLYDRERLLSAGFNVESIVKKFAITFFNQAYRDGFFHADLHPGNVLVNANEDIIFLDFGIMGHLDHMNKLFIAEILKSFLERNYDLVAKLHLEAGYFPKSESINVFALSCRSIGETILNKPPNQVSISALLKQLFETAKNFNMEIQPPLLLLQKTMMTVEGISIYLDDQTNIWLLIKPWIKKWAKSNLGIRGRLLKNTNNAENFVKDIVDIVSLGKKHLLRLQQKHTKS---------
1823	GC_00000143	EVERYTHING	midi_I_frontalis_montpellier	1047	9	10	2	0	0.866647	0.876925	0.871756			COG0661	Ubiquinone biosynthesis	86106.I862_06055	ko00000											86106.I862_06055	H	86106.I862_06055	ubiB :: Is probably a protein kinase regulator of UbiI activity which is involved in aerobic coenzyme Q (ubiquinone) biosynthesis	86106.I862_06055	ubiB			H|T	Coenzyme transport and metabolism|Signal transduction mechanisms	ko00001	KEGG Orthology (KO)>>>09190 Not Included in Pathway or Brite>>>09191 Unclassified: metabolism>>>99987 Cofactor metabolism			COG0661	Predicted protein kinase regulating ubiquinone biosynthesis, AarF/ABC1/UbiB family (AarF) (PDB:4PED)					86106.I862_06055	ABC1, APH			K03688	ubiquinone biosynthesis protein	86106.I862_06055	ko:K03688	86106.I862_06055	root / Bacteria / Proteobacteria / Alphaproteobacteria / Rickettsiales	MQVLLNTFRLYSLIFTIVKEGLLIDFIRLKRIKTPEGKKILLDKISKKIVFILPRFGPAFIKTGQFLATRPDIVGDIVSSNLEKLQDSLPACDFSQINAILSKSIAISEFKYIDPVAVAAASIAQVHKAETINNEVVAIKVLQPGIEAKFKSNLSLLRFVGRLTQKIFDVKRLKIEEVISRIEKTSLLEMDLRIEAASADKLRENLIHDENVYVPKIFWKYTTNNILVLEWIDGIPLYDRERLLSAGFNVESIVKKFAITFFNQAYRDGFFHADLHPGNVLVNANEDIIFLDFGIMGHLDHMNKLFIAEILKSFLERNYDLVAKLHLEAGYFPKSESINVFALSCRSIGETILNKPPNQVSISALLKQLFETAKNFNMEIQPPLLLLQKTMMTVEGISIYLDDQTNIWLLIKPWIKKWAKSNLGIRGRLLKNTNNAENFVKDIVDIVSLGKQHLLRLQQKHTKS---------
1824	GC_00000143	EVERYTHING	midi_I_ricinus_IricVA	812	9	10	2	0	0.866647	0.876925	0.871756			COG0661	Ubiquinone biosynthesis	86106.I862_06055	ko00000											86106.I862_06055	H	86106.I862_06055	ubiB :: Is probably a protein kinase regulator of UbiI activity which is involved in aerobic coenzyme Q (ubiquinone) biosynthesis	86106.I862_06055	ubiB			H|T	Coenzyme transport and metabolism|Signal transduction mechanisms	ko00001	KEGG Orthology (KO)>>>09190 Not Included in Pathway or Brite>>>09191 Unclassified: metabolism>>>99987 Cofactor metabolism			COG0661	Predicted protein kinase regulating ubiquinone biosynthesis, AarF/ABC1/UbiB family (AarF) (PDB:4PED)					86106.I862_06055	ABC1, APH			K03688	ubiquinone biosynthesis protein	86106.I862_06055	ko:K03688	86106.I862_06055	root / Bacteria / Proteobacteria / Alphaproteobacteria / Rickettsiales	MQVLLNTFRLYSLIFTIVTEGLLIDFIRLKRIKTPEGKKILLDKISKKIVSILPKFGPAFIKTGQFLATRPDIVGDIVSRNLEKLQDSLPTCDFSQINAILSKSIAINEFKYIDHVAVAAASIAQVHKAETINNEVVAIKVLKPGIEAKFKSNLSLLRFVGRLTQKIFNVKRLKIEEVISRIEKTSLLEMDLRIEAASADKLRENLIHDENVYVPKIFWKYTTNNILVLEWIDGIPLYDRERLLSAGFNIESIVKKFAVTFFNQAYRDGFFHADLHPGNVLVNANEDIIFLDFGIMGHLDHMNKLFIAEILKSFLERNYDLVAKLHLEAGYFPKSESINVFALSCRSIGETVLNKPPNQVSISALLKQLFETAKNFNMEIQAPLLLLQKTMMTVEGISIYLDDQTNIWLLIKPWIKKWAKSNLGIRGRLLQKY----------------------------------------
1825	GC_00000143	EVERYTHING	midi_ixholo1	696	9	10	2	0	0.866647	0.876925	0.871756			COG0661	Ubiquinone biosynthesis	86106.I862_01675	ko00000, ko02000							86106.I862_01675	3.A.1, 3.A.1.106, 3.A.1.109, 3.A.1.21			86106.I862_01675	V	86106.I862_01675	aprD :: alkaline protease secretion ATP-binding protein	86106.I862_01675	aprD			H|T	Coenzyme transport and metabolism|Signal transduction mechanisms	ko00001	KEGG Orthology (KO)>>>09190 Not Included in Pathway or Brite>>>09191 Unclassified: metabolism>>>99987 Cofactor metabolism			COG0661	Predicted protein kinase regulating ubiquinone biosynthesis, AarF/ABC1/UbiB family (AarF) (PDB:4PED)					86106.I862_01675	ABC_membrane, ABC_tran			K03688	ubiquinone biosynthesis protein	86106.I862_01675	ko:K06147, ko:K06148	86106.I862_01675	root / Bacteria / Proteobacteria / Alphaproteobacteria / Rickettsiales	MQVLLNAFRLYLLIFTIVKEGLVIDLIRLKRIKTEEGKKLILDKISKKIVLILPKFGPAFVKTGQFLATRPDIVGDTVSKNLEKLQDSLPACDFSQINAILSKSIAINEFKYIDPIAVAAASIAQVHKAQTINNELVAIKVLKPGIKAEFKSNLSLLRFAGKLIQRIFDVKRLKVEEIISRVKKTSFLEMDLRIEAAAADKLRENLSNDENVYVPKIFWKYTTNNVLVLEWIEGIPLYDRERLTEAGFNLENIVKKFAITFFNQAYRDGFFHADLHPGNVLVNANEDIVFLDFGIMGHLDHMNKLFIAGILKSFLERNYDLVAKLHLEAEYFPKSESINVFALSCRSIGETILNKSPDQVSISALLKQLFETAKNFNMEIQPPLLLLQKTMMTVEGISIYLDNQVNIWLLIKPWIKKWAKSNLGIKGRLLKNASNAENFVKDIVDIISLGKKQLTILQQKNTKR---------
1826	GC_00000143	EVERYTHING	midi_ixholo2	583	9	10	2	0	0.866647	0.876925	0.871756			COG0661	Ubiquinone biosynthesis	86106.I862_06055	ko00000											86106.I862_06055	H	86106.I862_06055	ubiB :: Is probably a protein kinase regulator of UbiI activity which is involved in aerobic coenzyme Q (ubiquinone) biosynthesis	86106.I862_06055	ubiB			H|T	Coenzyme transport and metabolism|Signal transduction mechanisms	ko00001	KEGG Orthology (KO)>>>09190 Not Included in Pathway or Brite>>>09191 Unclassified: metabolism>>>99987 Cofactor metabolism			COG0661	Predicted protein kinase regulating ubiquinone biosynthesis, AarF/ABC1/UbiB family (AarF) (PDB:4PED)					86106.I862_06055	ABC1, APH			K03688	ubiquinone biosynthesis protein	86106.I862_06055	ko:K03688	86106.I862_06055	root / Bacteria / Proteobacteria / Alphaproteobacteria / Rickettsiales	MQVLLNTFRLYLLIFTIVKEGLLIDFIRLKRIKTPEGKKILLDKISKKIVSILPKFGPAFIKTGQFLATRPDIVGDIVSRNLEKLQDSLPACDFSQINAILSKSIAISEFKYIDPVAVATASIAQVHKAETINNEVVAIKVLQPGIEAKFKSNLSLLRFVGRLTQKIFDVKRLKIEEVISRIEKTSLLEMDLRIEAASADKLRENLIHDENVHVPKIFWKYTTNNVLVLEWIDGIPLYDRERLLSAGFNVESIVKKFAITFFNQAYRDGFFHADLHPGNVLVNANEDIIFLDFGIMGHLDHMNKLFIAEILKSFLERNYDLVAKLHLEAGYFPKSESINVFALSCRSIGETILNKPPNQVSISALLKQLFETAKNFNMEIQPPLLLLQKTMMTVEGISIYLDDQTNIWLLIKPWIKKWAKSNLGIRGRLLKNTNNAENFVKDIVDIVSLEKKHLLRLQQKHTKS---------
1827	GC_00000144	EVERYTHING	midi_D_silvarum_NMds_965	137	8	10	2	0	0.78508	0.672687	0.724551																									O	Posttranslational modification, protein turnover, chaperones	ko03110	Chaperones and folding catalysts>>>Protein folding catalysts>>>Protein disulfide isomerase			COG1651	Protein thiol-disulfide isomerase DsbC (DsbG) (PDB:2HI7)									K03673	protein dithiol oxidoreductase (disulfide-forming) [EC:1.8.4.15]					MSSRNIVIFVLAILLIGFFMFLFV-GNNSENSKKSK-VAPASVPLPNKIEDHTTVTHND-IDCAF-QQGLTQEKVVSIVKKYIDENPEAIMRSIENYYAAKADETRAMQKNIIIKLKDQIYNNLSDPKIGNPKGSIKIVEFFDYACSFCRKMLPINQKIMDDYPDVQIILKELPIMGDWSLVASKAALAVSMIDNNKYSNFHSRLLSIGDRTEDSIMQAAIAEGIDINKMKESMQKVEIEDIIQTNLKLSADLKIRGTPAYIINNNVLPGALSYAEMKSAL---EAAGAKKASSNDVAANVKLVLPEATQATTVTLDNDTKTAESNAAVNSNVKKDIMNNQASSTAAQ--------------------
1828	GC_00000144	EVERYTHING	midi_H_asiaticum_GSHA_1303	602	8	10	2	0	0.78508	0.672687	0.724551																									O	Posttranslational modification, protein turnover, chaperones	ko03110	Chaperones and folding catalysts>>>Protein folding catalysts>>>Protein disulfide isomerase			COG1651	Protein thiol-disulfide isomerase DsbC (DsbG) (PDB:2HI7)									K03673	protein dithiol oxidoreductase (disulfide-forming) [EC:1.8.4.15]					MSSRNIVILMLSILLIGLLVFLFG-EKNDKNSEKNTVVAPASVPLSSKAEDATAATNNNAVPIGYVSRGLTEEDIIAMIKKYIDENPEVIMKSIENYYAAKADESKAIQKNMVIQLKDQIYNNLNDPRLGNPKGSIKIVEFFDYACSFCRKMLPIHQKILADYPEVQIILKELPIMGDWSLIASKAALAVSVIDNNKYSSFHSRLLSIDDKTEDSIMQAAVAEGIDVSKMKETMQKVEIEDIIQANLKLSADLKIRGTPAYIINNDVLPGALSYTEMKSTL---EAAGAKKVPSVDAMVNAK----TAPVPLNTSTSDTAKAAEPVVPANGSVKKDDLSDQKKAMAAAH-------------------
1829	GC_00000144	EVERYTHING	midi_H_marginatum_ESP	369	8	10	2	0	0.78508	0.672687	0.724551																	1380380.JIAX01000009_gene1464	O	1380380.JIAX01000009_gene1464	Thioredoxin					O	Posttranslational modification, protein turnover, chaperones	ko03110	Chaperones and folding catalysts>>>Protein folding catalysts>>>Protein disulfide isomerase			COG1651	Protein thiol-disulfide isomerase DsbC (DsbG) (PDB:2HI7)					1380380.JIAX01000009_gene1464	DSBA			K03673	protein dithiol oxidoreductase (disulfide-forming) [EC:1.8.4.15]			1380380.JIAX01000009_gene1464	root / Bacteria / Proteobacteria / Alphaproteobacteria	MNFRNVVILMLAVLIIGLVIFLFFDDKDNKQPVLDT---QIAAPIST--QDQALFVSKN--------YGLNEEEVVRIVKKYIEENPEAIMKSIENYYAAKANEAKTIQKNMLMQSKDKIYNNINDPRIGNPKGSIKIVEFFDYACSFCRKMLPIQQKILAEYPNIQLVLKELPIMGDWSVQASKAALAVTIVDNSKYEDFHNKLLNLEDRTEASIMQTAADIGLDVTKLKDMMQKLEIEDIIQANLKLAADLKIRGTPAYIINDDILPGALSYAEIKSAL---ESAGAKKIGTNTSPSTTSLTAPSSSIDENPTSPSVSTAPEVPVPSVPALTDEHTSPQQP--TASGSKNADTHAGSTSTTPAIPE
1830	GC_00000144	EVERYTHING	midi_H_scupense_ESP	675	8	10	2	0	0.78508	0.672687	0.724551																	1380380.JIAX01000009_gene1464	O	1380380.JIAX01000009_gene1464	Thioredoxin					O	Posttranslational modification, protein turnover, chaperones	ko02000	Transporters>>>ABC transporters, prokaryotic type>>>ABC-2 type and other transporters>>>Linearmycin/streptolysin S transporer			COG1651	Protein thiol-disulfide isomerase DsbC (DsbG) (PDB:2HI7)					1380380.JIAX01000009_gene1464	DSBA			K03673	protein dithiol oxidoreductase (disulfide-forming) [EC:1.8.4.15]			1380380.JIAX01000009_gene1464	root / Bacteria / Proteobacteria / Alphaproteobacteria	MNFRNVIILMLAVLIIGLVIFLFFDDKDNKQPILDT---QIAVPIST--QDQALSISKN--------YGLNEEEVVRIVKKYIEENPEAIMKSIENYYAAKANEAKAIQKNMLMQSKDKIYNNINDPRIGNPKGSIKIVEFFDYACSFCRKMLPIQQKILAEYPNTQLVLKELPIMGDWSVQASKAALAVTIVDNSKYEDFHNKLLNLEDRTEASIMQTAADIGLDVTKLKDMMQKLEIEDIIQANLKLAADLKIRGTPAYIINDDILPGALSYAEIKSAL---ESAGAKKIGTNTSPSTN-------------------------------------------------------------------
1831	GC_00000144	EVERYTHING	midi_H_scupense_ESP	674	8	10	2	0	0.78508	0.672687	0.724551																																															#NAME?
1832	GC_00000144	EVERYTHING	midi_I_aulacodi_Akure	219	8	10	2	0	0.78508	0.672687	0.724551																	1380380.JIAX01000009_gene1464	O	1380380.JIAX01000009_gene1464	Thioredoxin					O	Posttranslational modification, protein turnover, chaperones	ko03110	Chaperones and folding catalysts>>>Protein folding catalysts>>>Protein disulfide isomerase			COG1651	Protein thiol-disulfide isomerase DsbC (DsbG) (PDB:2HI7)					1380380.JIAX01000009_gene1464	DSBA			K03673	protein dithiol oxidoreductase (disulfide-forming) [EC:1.8.4.15]			1380380.JIAX01000009_gene1464	root / Bacteria / Proteobacteria / Alphaproteobacteria	MNSRNVVILMLAVLIIGLMIFLFF-DKDNKQPVPNK---QIAAPISI--QDQALSVPKN--------YGLNEEEVVRIVKKYIDENPEAIMKSIENYYAAKANEAKAIQKNMLMQSKDKIYNNINDPRIGNPKGSIKIVEFFDYACSFCRKMLPIQQKILSEYPNIQLVLKELPIMGDWSVLASKAALAVTIVDNSKYENFHNKLLNLEDRTEAGIMQTAADIGLDVTKLKDMMQKPEIEDIIQANLQLAADLKVRGTPAYIINDDILPGALSYAEIKSAL---ESAGAKKIYTNTSPSTTGLTAPSRSIDENPTSPSVSTAPEVPAPSVPALTN---------------------------------
1833	GC_00000144	EVERYTHING	midi_I_frontalis_montpellier	329	8	10	2	0	0.78508	0.672687	0.724551																	1380380.JIAX01000009_gene1464	O	1380380.JIAX01000009_gene1464	Thioredoxin					O	Posttranslational modification, protein turnover, chaperones	ko03110	Chaperones and folding catalysts>>>Protein folding catalysts>>>Protein disulfide isomerase			COG1651	Protein thiol-disulfide isomerase DsbC (DsbG) (PDB:2HI7)					1380380.JIAX01000009_gene1464	DSBA			K03673	protein dithiol oxidoreductase (disulfide-forming) [EC:1.8.4.15]			1380380.JIAX01000009_gene1464	root / Bacteria / Proteobacteria / Alphaproteobacteria	MNSRNVVILMLAVLIIGLMIFLFF-DKDNKQPVPNK---QIAAPIST--QDQALSVPKN--------YGLNEEEVVRIVKKYIDENPEAIMKSIENYYAAKANEAKAIQKNMLMQSKDKIYNNINDPRIGNPKGSIKIVEFFDYACSFCRKMLPIQQKILSEYLNVQLVLKELPIMGDWSVLASKAALAVTIVDNSKYEDFHNKLLNLEDRTEAGIMQTAADIGLDVTKLKDMMQKPEIEDIIQANLQLAADLKVRGTPAYIINDDILPGALSYAEIKSAL---ESAGAKKIDTNTSPSTTGLTAPSSNIDENPTSPSVSTAPEVPVPSVPALTNEHTTPQQPATTASGSKNTDTNAGSTSTTPVVPE
1834	GC_00000144	EVERYTHING	midi_I_ricinus_IricVA	384	8	10	2	0	0.78508	0.672687	0.724551																	1317118.ATO8_20024	O	1317118.ATO8_20024	DSBA oxidoreductase					O	Posttranslational modification, protein turnover, chaperones	ko03110	Chaperones and folding catalysts>>>Protein folding catalysts>>>Protein disulfide isomerase			COG1651	Protein thiol-disulfide isomerase DsbC (DsbG) (PDB:2HI7)					1317118.ATO8_20024	DSBA, Thioredoxin_4			K03673	protein dithiol oxidoreductase (disulfide-forming) [EC:1.8.4.15]			1317118.ATO8_20024	root / Bacteria / Proteobacteria / Alphaproteobacteria / Roseivivax	#NAME?
1835	GC_00000144	EVERYTHING	midi_ixholo1	701	8	10	2	0	0.78508	0.672687	0.724551	1123360.thalar_01276	1.6.5.3			1123360.thalar_01276	ko00000, ko00001, ko00002, ko01000	1123360.thalar_01276	M00144	1123360.thalar_01276	GO:0003674, GO:0003824, GO:0003954, GO:0008150, GO:0008152, GO:0016491, GO:0016651, GO:0016655, GO:0050136, GO:0055114	1123360.thalar_01276	M00144	1123360.thalar_01276	3.D.1			1123360.thalar_01276	C	1123360.thalar_01276	nuoK :: NDH-1 shuttles electrons from NADH, via FMN and iron- sulfur (Fe-S) centers, to quinones in the respiratory chain. The immediate electron acceptor for the enzyme in this species is believed to be ubiquinone. Couples the redox reaction to proton translocation (for every two electrons transferred, four hydrogen ions are translocated across the cytoplasmic membrane), and thus conserves the redox energy in a proton gradient	1123360.thalar_01276	nuoK			O	Posttranslational modification, protein turnover, chaperones					COG1651	Protein thiol-disulfide isomerase DsbC (DsbG) (PDB:2HI7)			1123360.thalar_01276	ko00190, ko01100, map00190, map01100	1123360.thalar_01276	Oxidored_q2	1123360.thalar_01276	RC00061			1123360.thalar_01276	ko:K00340	1123360.thalar_01276	root / Bacteria / Proteobacteria / Alphaproteobacteria	MNSRNVVILVLAVLIVGLIVFLFF-GKDNKQSVPNK---PVAALISTQVQDHALTVFKN--------YGLSEEEVIGIVKKYIDENPEAIMKNIGNYYAAKANEAKAIQKNMIMQSKDKISNNINDLQIGNPKGNIKIVEFFDYACGFCRKMLQIHQKILSEYPNVQLVLKELPIIGDWSVLASKAVLAVTTVDNSKYKV--------------------------------------------------------------------P-IINY----------------------------------------------------------------------------------------------
1836	GC_00000144	EVERYTHING	midi_ixholo1	700	8	10	2	0	0.78508	0.672687	0.724551	86106.I862_02950	1.6.5.3			86106.I862_02950	ko00000, ko00001, ko00002, ko01000	86106.I862_02950	M00144			86106.I862_02950	M00144	86106.I862_02950	3.D.1			86106.I862_02950	C	86106.I862_02950	nuoL :: NADH ubiquinone oxidoreductase subunit 5 (chain L) Multisubunit Na H antiporter, MnhA	86106.I862_02950	nuoL			O	Posttranslational modification, protein turnover, chaperones					COG1651	Protein thiol-disulfide isomerase DsbC (DsbG) (PDB:2HI7)			86106.I862_02950	ko00190, ko01100, map00190, map01100	86106.I862_02950	NADH5_C, Proton_antipo_M, Proton_antipo_N	86106.I862_02950	RC00061			86106.I862_02950	ko:K00341	86106.I862_02950	root / Bacteria / Proteobacteria / Alphaproteobacteria / Rickettsiales	------------------------------------------------------------------------------------------------------------------------------------------------------------------------------------------------------------------------MQAAADIGLDVTKLKDMMQNPEIEDIIQANLKLAADLRIRGAPAYIINDYILPGALSYAEIKNALWRGCGVEARKVKALLPSGTTSL-----------------------------------------------------------------
1837	GC_00000145	EVERYTHING	midi_D_silvarum_NMds_965	590	9	10	2	0	0.783037	0.813994	0.798216			COG2226	Biotin biosynthesis													1238182.C882_1745	Q	1238182.C882_1745	Methyltransferase domain					H	Coenzyme transport and metabolism					COG2226	Ubiquinone/menaquinone biosynthesis C-methylase UbiE/MenG (UbiE) (PDB:4OBW)					1238182.C882_1745	Methyltransf_11, Methyltransf_23							1238182.C882_1745	root / Bacteria / Proteobacteria / Alphaproteobacteria / Rhodospirillales	MQPIIFDPLKHQKYLKKYRNQLIANDFLYKIGSKIILDCAIR-SSNRHNNLLLYGYFGNEFNMFKKVANNITYAFIIPIHQDRCLCTREEELSFTNNSFNMAFSNLSLHFANDLPKALSNYHQILEENSLFIVTIIGDYSFFELRESFAYADEKIYSGMSIRVMPMIKSESLLRLIQRVGFSHPVLHKETIILQYDNLLN---LLRDLRKIGFGNFLANSTSSISKNFLSTAEDYYFQHHAIDAKLNLSVDITTLSVIKSSNNVLLLDY
1838	GC_00000145	EVERYTHING	midi_H_asiaticum_GSHA_1303	223	9	10	2	0	0.783037	0.813994	0.798216			COG2226	Biotin biosynthesis																					H	Coenzyme transport and metabolism					COG2226	Ubiquinone/menaquinone biosynthesis C-methylase UbiE/MenG (UbiE) (PDB:4OBW)															MRSIVFDPLKHQRYLEKYKHQLVANDFLYRIGTEIILDSVIRRSSNKHNHLLLYGYFDNKLSTLKKLTPNITNVFIIPIYQDNCLCATEEDISFIPNTFDMAFSNLSLHFVNDLSKALNNYYQLLEENGLFVATIIGDYSFLELQESFAYADQQIYDGMFARIMPMIKSDFLLGLLQQVGFRHIVLHKETINLQYNNLLN---LLKDLRRIGFGNFLANNTPPVSKNFLKIAEDYHLKNHAVGKKLNLSIKIITISALKL---------
1839	GC_00000145	EVERYTHING	midi_H_marginatum_ESP	371	9	10	2	0	0.783037	0.813994	0.798216			COG2226	Biotin biosynthesis													1121106.JQKB01000016_gene5275	Q	1121106.JQKB01000016_gene5275	Methyltransferase domain					H	Coenzyme transport and metabolism					COG2226	Ubiquinone/menaquinone biosynthesis C-methylase UbiE/MenG (UbiE) (PDB:4OBW)					1121106.JQKB01000016_gene5275	Methyltransf_11, Methyltransf_23							1121106.JQKB01000016_gene5275	root / Bacteria / Proteobacteria / Alphaproteobacteria / Rhodospirillales	MQPLIFDSVKQKENLERFYTQFIANDFLYKLGAEIIFDCALR-SRGEVNDLLLFGYFGQSIENLWNLGSNVRHGFISLLPTTSFQCSEEDVFPFTVSNFDLACSNLSLHFVNHVPLAFSNYKKILRKDGLFIATMVGDYSLFELREAFAYADEKLYGGLFSRIMPMIKAESLVNLANRSGFRGVVIHTETVKLQYSSLID---MLRDLRQIGFSNFLASPVTAISKNFLKIVSEYYWQNYSSNDRLNLSFNIITLSAVAQ---------
1840	GC_00000145	EVERYTHING	midi_H_scupense_ESP	699	9	10	2	0	0.783037	0.813994	0.798216			COG2226	Biotin biosynthesis													1121106.JQKB01000016_gene5275	Q	1121106.JQKB01000016_gene5275	Methyltransferase domain					H	Coenzyme transport and metabolism					COG2226	Ubiquinone/menaquinone biosynthesis C-methylase UbiE/MenG (UbiE) (PDB:4OBW)					1121106.JQKB01000016_gene5275	Methyltransf_11, Methyltransf_23							1121106.JQKB01000016_gene5275	root / Bacteria / Proteobacteria / Alphaproteobacteria / Rhodospirillales	MQPLIFDSVKQKENLERFYTQFIANDFLYKLVAEIIFDCALR-SRGKVNDLLLFGYFGQSIENLWSLGSNVRHGFISLLPTTSFQCSEEDVFPFTVSNFDLACSNLSLHFVNHVPLAFSNYKKILKKDGLFIATIVGDYSLFELREAFAYADEKLYGGLFSRIMPMIKAESLVNLANRSGFIGVVIHTETVKLQYSSLID---MLRDLRQIGFSNFLASPVTAISKNFLKIVSEYYWQNYSSNDRLNLSFNIITLSAVAQ---------
1841	GC_00000145	EVERYTHING	midi_I_aulacodi_Akure	530	9	10	2	0	0.783037	0.813994	0.798216			COG2226	Biotin biosynthesis																					H	Coenzyme transport and metabolism					COG2226	Ubiquinone/menaquinone biosynthesis C-methylase UbiE/MenG (UbiE) (PDB:4OBW)															MQQLIFDLVKQKENLERFHTQFITNDFLYKLGAEIIFDCALR-SRGEVNDLLLFGYFGQSIENLWSLGSNIRHGFISPLPTTNFQCSEEDVFPFAVNNFDLACSNLSLHFVNHVPLAFSNYKKISKKDGLFIATIVGNHSLFELREAFTHADEKLYGGLFSRIMPMIKSESLVNLANSSGFGGVVIHTETVKLQYSNLID---MLRDLQQIGFSNFLVSPVPPISKNFLKIASEYYWQNYSSNGRLNLSFDIITLSAVA----------
1842	GC_00000145	EVERYTHING	midi_I_frontalis_montpellier	690	9	10	2	0	0.783037	0.813994	0.798216			COG2226	Biotin biosynthesis													1121106.JQKB01000016_gene5275	Q	1121106.JQKB01000016_gene5275	Methyltransferase domain					H	Coenzyme transport and metabolism					COG2226	Ubiquinone/menaquinone biosynthesis C-methylase UbiE/MenG (UbiE) (PDB:4OBW)					1121106.JQKB01000016_gene5275	Methyltransf_11, Methyltransf_23							1121106.JQKB01000016_gene5275	root / Bacteria / Proteobacteria / Alphaproteobacteria / Rhodospirillales	MQPLIFDLVKQKENLERFHTQFITNDFLYELGAEIIFDCALR-SRGEVNDLLLFGYFGQSIENLWSLGSNIRHGFISLLPTTNFQCSEEDVFPFAVNNFDLACSNLSLHFVNHVPLAFSNYKKILKKDGLFIATIVGDYSLFELREAFTHADEKLYGGLFSRIMPMIKSESLVNLANSSGFGGVVIHTETVKLQYSSLID---MLRDLQQIGFSNFLASPVPPISKNFLKIASEYYWQDYSSNGRLNLSFDIITLSAVA----------
1843	GC_00000145	EVERYTHING	midi_I_ricinus_IricVA	1103	9	10	2	0	0.783037	0.813994	0.798216			COG2226	Biotin biosynthesis													1121106.JQKB01000016_gene5275	Q	1121106.JQKB01000016_gene5275	Methyltransferase domain					H	Coenzyme transport and metabolism					COG2226	Ubiquinone/menaquinone biosynthesis C-methylase UbiE/MenG (UbiE) (PDB:4OBW)					1121106.JQKB01000016_gene5275	Methyltransf_11, Methyltransf_23							1121106.JQKB01000016_gene5275	root / Bacteria / Proteobacteria / Alphaproteobacteria / Rhodospirillales	MQPLIFDLVKQKENLERFHTQFITSDFLYELGAEIIFDCALR-SRGEVNDLLLFGYFGQSIENLWSLGSNIRHGFISPLPTTNFQCSEENVFPFAVNNFDLACSNLSLHFVNHVPLAFSNYKKILKKDGLFIATIVGDYSLFELREAFTHADEKLYGGLFSRIMPMIKSGSLVNLANNSGFRGVVIHTETVKLQYSSLVD---MLRDLRQIGFSNFLASPVLPVSKNFLKIASEYYWQNYSSNGRLNLSFDIITLSAVA----------
1844	GC_00000145	EVERYTHING	midi_ixholo1	229	9	10	2	0	0.783037	0.813994	0.798216			COG2226	Biotin biosynthesis													86106.I862_05600	M	86106.I862_05600	omp :: COG4520 Surface antigen	86106.I862_05600	omp			H	Coenzyme transport and metabolism					COG2226	Ubiquinone/menaquinone biosynthesis C-methylase UbiE/MenG (UbiE) (PDB:4OBW)					86106.I862_05600	17kDa_Anti_2, Rick_17kDa_Anti							86106.I862_05600	root / Bacteria / Proteobacteria / Alphaproteobacteria / Rickettsiales	MQPLIFDLVKQKKNLERFRTQFIINDFLYELGAEIILDCTLR-STSRANDLLLYGYFGQSIKSFCGLVKNVKHGFIIPLPTTNFHDSEEEALPFAPNSFNLVCSNLSLHFINHVPLSFSNYKKILKKGGLFIATIIGNYSLFELREAFNYADD--------------------------------------------------------------------------------------------------------------------
1845	GC_00000145	EVERYTHING	midi_ixholo1	228	9	10	2	0	0.783037	0.813994	0.798216	86106.I862_05595	1.3.1.10, 1.3.1.9			86106.I862_05595	ko00000, ko00001, ko00002, ko01000, ko01004	86106.I862_05595	M00083, M00572	86106.I862_05595	GO:0003674, GO:0003824, GO:0004312, GO:0004318, GO:0006082, GO:0006629, GO:0006631, GO:0006633, GO:0008150, GO:0008152, GO:0008610, GO:0009058, GO:0009987, GO:0016043, GO:0016053, GO:0016491, GO:0016627, GO:0016628, GO:0016740, GO:0016746, GO:0016747, GO:0019752, GO:0022607, GO:0030497, GO:0032787, GO:0043436, GO:0043933, GO:0044085, GO:0044237, GO:0044238, GO:0044249, GO:0044255, GO:0044281, GO:0044283, GO:0046394, GO:0051259, GO:0051260, GO:0051262, GO:0051289, GO:0055114, GO:0065003, GO:0071704, GO:0071840, GO:0072330, GO:1901576	86106.I862_05595	M00083, M00572					86106.I862_05595	I	86106.I862_05595	fabI :: Enoyl- acyl-carrier-protein reductase NADH	86106.I862_05595	fabI													86106.I862_05595	ko00061, ko00333, ko00780, ko01100, ko01130, ko01212, map00061, map00333, map00780, map01100, map01130, map01212	86106.I862_05595	adh_short_C2	86106.I862_05595	RC00052, RC00076, RC00120			86106.I862_05595	ko:K00208	86106.I862_05595	root / Bacteria / Proteobacteria / Alphaproteobacteria / Rickettsiales	-------------------------------------------------------------------------------------------------------------------------------------------------------------------MPMIKSESLVNLANKSGFGQVVIHTETVKLQYDNLINMLRMLRDLRQIGFSNFLVSPVIPISKNFLKVASEYYWQNYCSSSRLNLSFDIITLSAIA----------
1846	GC_00000145	EVERYTHING	midi_ixholo2	383	9	10	2	0	0.783037	0.813994	0.798216			COG2226	Biotin biosynthesis													1121106.JQKB01000016_gene5275	Q	1121106.JQKB01000016_gene5275	Methyltransferase domain					H	Coenzyme transport and metabolism					COG2226	Ubiquinone/menaquinone biosynthesis C-methylase UbiE/MenG (UbiE) (PDB:4OBW)					1121106.JQKB01000016_gene5275	Methyltransf_11, Methyltransf_23							1121106.JQKB01000016_gene5275	root / Bacteria / Proteobacteria / Alphaproteobacteria / Rhodospirillales	MQPLIFDLVKQKENLERFHAQFITNDFLYELGAEIIFDCALR-SRGEVNDLLLFGYFGQSIENLWSLGSNIRHGFISSLPTTNFQCSEEDVFPFAVNNFDLACSNLSLHFVNHVPLAFSNYKKILKKDGLFIATIVGDYSLFELREAFTHADEKLYGGLFSRIMPMIKSESLVNLANSSGFGGVVIHTETVKLQYSSLID---MLRDLRQIGFSNFLASPVPPISKNFLKIASAYYWQNYSSNGRLNLSFGIITLSAVA----------
1847	GC_00000146	EVERYTHING	midi_D_silvarum_NMds_965	688	9	10	2	0	0.913355	0.770784	0.836035					86106.I862_05170	ko00000, ko00001, ko00002, ko02044	86106.I862_05170	M00333			86106.I862_05170	M00333	86106.I862_05170	3.A.7			86106.I862_05170	U	86106.I862_05170	trbG :: Type IV secretory pathway, VirB9 components	86106.I862_05170	trbG			U	Intracellular trafficking, secretion, and vesicular transport	ko00001|ko02044	KEGG Orthology (KO)>>>09130 Environmental Information Processing>>>09131 Membrane transport>>>03070 Bacterial secretion system [PATH:ko03070]|Secretion system>>>Type IV secretion system>>>Conjugal DNA-protein transfer (VirB/D) protein			COG3504	Type IV secretory pathway, VirB9 components (VirB9)			86106.I862_05170	ko03070, map03070	86106.I862_05170	CagX			K03204	type IV secretion system protein VirB9	86106.I862_05170	ko:K03204	86106.I862_05170	root / Bacteria / Proteobacteria / Alphaproteobacteria / Rickettsiales	MLRSLILLIILINNSSYANATSVARGIGNENRIKIINYKPNTVFRFTGHYTYQSIIEFALDEEIDTISMGTPTPWQIIPAGNRIFLKPVEDDATTNMTVITNKRMYFFEMHAEEATDIDDDNLSFVVKFVYPDDGIYSSFTKTNNNSGASQAIRTASSYSGPDLSRPELYNFNYKISGKKSDIEPLQIFDDGEFTYFKFRNINAEIPAIFLVDSENREGIINYRVAGGYIVVERVAAKFTLRHGKNTICVFNESYNNINY
1848	GC_00000146	EVERYTHING	midi_H_asiaticum_GSHA_1303	456	9	10	2	0	0.913355	0.770784	0.836035					86106.I862_05170	ko00000, ko00001, ko00002, ko02044	86106.I862_05170	M00333			86106.I862_05170	M00333	86106.I862_05170	3.A.7			86106.I862_05170	U	86106.I862_05170	trbG :: Type IV secretory pathway, VirB9 components	86106.I862_05170	trbG			U	Intracellular trafficking, secretion, and vesicular transport	ko00001|ko02044	KEGG Orthology (KO)>>>09130 Environmental Information Processing>>>09131 Membrane transport>>>03070 Bacterial secretion system [PATH:ko03070]|Secretion system>>>Type IV secretion system>>>Conjugal DNA-protein transfer (VirB/D) protein			COG3504	Type IV secretory pathway, VirB9 components (VirB9)			86106.I862_05170	ko03070, map03070	86106.I862_05170	CagX			K03204	type IV secretion system protein VirB9	86106.I862_05170	ko:K03204	86106.I862_05170	root / Bacteria / Proteobacteria / Alphaproteobacteria / Rickettsiales	MLHSLILFIILFVNSHHANATSVARSIGNESRIKIINYKPNTVFRFTGHYTYQSIIEFALDEEIDTISMGTPTPWQIIPAGNRIFLKPVEDDATTNMTVITNKRMYFFEMHAEEATDIDDDNLSFVVKFVYPDDGIYSSFTKTNSNSGASQAIRTVSSYSGPDLSRPELYNFNYKISGKKSDIEPLQVFDDGEFTYFKFRNINAEVPAIFLVDSENREGLINYRVAGGYVVIERVAAKFTLRHGKNTICVFNESYNNIDY
1849	GC_00000146	EVERYTHING	midi_H_marginatum_ESP	128	9	10	2	0	0.913355	0.770784	0.836035					86106.I862_05170	ko00000, ko00001, ko00002, ko02044	86106.I862_05170	M00333			86106.I862_05170	M00333	86106.I862_05170	3.A.7			86106.I862_05170	U	86106.I862_05170	trbG :: Type IV secretory pathway, VirB9 components	86106.I862_05170	trbG			U	Intracellular trafficking, secretion, and vesicular transport	ko00001|ko02044	KEGG Orthology (KO)>>>09130 Environmental Information Processing>>>09131 Membrane transport>>>03070 Bacterial secretion system [PATH:ko03070]|Secretion system>>>Type IV secretion system>>>Conjugal DNA-protein transfer (VirB/D) protein			COG3504	Type IV secretory pathway, VirB9 components (VirB9)			86106.I862_05170	ko03070, map03070	86106.I862_05170	CagX			K03204	type IV secretion system protein VirB9	86106.I862_05170	ko:K03204	86106.I862_05170	root / Bacteria / Proteobacteria / Alphaproteobacteria / Rickettsiales	MLR-LMIFLAFFLQVMPSKATTVPRGIGNENRIKIINYKPNTVFRFVGHYTYQSIIEFGLDEEIDTISMGTPTPWQIVPAGNRIFLKPVEDDATTNMTVITNKRMYFFEMHAEDATDIDDDNLSFVVKFVYPDDGIYSSFAVNSSNSGASQAIRTLSSYHGPDLTHPELYNFNYKISGKRSDIEPLQIFDDGEFTYFKFRNINAEIPAIFLVDSDNREGIINYRIAGKYVVVERVAAKFTLRHGKSTICVFNESYNSIDY
1850	GC_00000146	EVERYTHING	midi_H_scupense_ESP	454	9	10	2	0	0.913355	0.770784	0.836035																									U	Intracellular trafficking, secretion, and vesicular transport					COG3504	Type IV secretory pathway, VirB9 components (VirB9)															---------------MPSKATTVPRGIGNENRIKIINYKPNTVFRFVGHYTYQSIIEFGLDEEID--------------------------------------NLYG---HTDSLAD---------------------------------------CPCWQPNI--------------------------------FKAKMMQQLI------------------------------------------------------
1851	GC_00000146	EVERYTHING	midi_H_scupense_ESP	455	9	10	2	0	0.913355	0.770784	0.836035																									U	Intracellular trafficking, secretion, and vesicular transport					COG3504	Type IV secretory pathway, VirB9 components (VirB9)															------------------------------------------------------------------------------------------------MTVITNKRMYFFEM--QDATDIDDDNLSFVVKLV----------------------------------------------------------------------------------------------------------------------CLSR--------
1852	GC_00000146	EVERYTHING	midi_I_aulacodi_Akure	924	9	10	2	0	0.913355	0.770784	0.836035					86106.I862_05170	ko00000, ko00001, ko00002, ko02044	86106.I862_05170	M00333			86106.I862_05170	M00333	86106.I862_05170	3.A.7			86106.I862_05170	U	86106.I862_05170	trbG :: Type IV secretory pathway, VirB9 components	86106.I862_05170	trbG			U	Intracellular trafficking, secretion, and vesicular transport	ko00001|ko02044	KEGG Orthology (KO)>>>09130 Environmental Information Processing>>>09131 Membrane transport>>>03070 Bacterial secretion system [PATH:ko03070]|Secretion system>>>Type IV secretion system>>>Conjugal DNA-protein transfer (VirB/D) protein			COG3504	Type IV secretory pathway, VirB9 components (VirB9)			86106.I862_05170	ko03070, map03070	86106.I862_05170	CagX			K03204	type IV secretion system protein VirB9	86106.I862_05170	ko:K03204	86106.I862_05170	root / Bacteria / Proteobacteria / Alphaproteobacteria / Rickettsiales	MLR-LMIFLAFFLQVMPSKATTVPRGIGNENRIKIINYKPNTVFRFVGHYTYQSIIEFGLDEEIDTISMGTPTPWQIVPAGNRIFLKPVEDDATTNMTVITNKRMYFFEMHAEDAADIDDDNLSFVVKFVYPDDGIYSSFAVNSSNSGASQAIRTLSSYHGPDLTHPELYNFNYKISGKRSDIEPLQIFDDGEFTYFKFRDINAEIPAIFLVDSDNREGIINYRIAGKYVVVERVAAKFTLRHGKSTICVFNESYNSI--
1853	GC_00000146	EVERYTHING	midi_I_frontalis_montpellier	1208	9	10	2	0	0.913355	0.770784	0.836035					86106.I862_05170	ko00000, ko00001, ko00002, ko02044	86106.I862_05170	M00333			86106.I862_05170	M00333	86106.I862_05170	3.A.7			86106.I862_05170	U	86106.I862_05170	trbG :: Type IV secretory pathway, VirB9 components	86106.I862_05170	trbG			U	Intracellular trafficking, secretion, and vesicular transport	ko00001|ko02044	KEGG Orthology (KO)>>>09130 Environmental Information Processing>>>09131 Membrane transport>>>03070 Bacterial secretion system [PATH:ko03070]|Secretion system>>>Type IV secretion system>>>Conjugal DNA-protein transfer (VirB/D) protein			COG3504	Type IV secretory pathway, VirB9 components (VirB9)			86106.I862_05170	ko03070, map03070	86106.I862_05170	CagX			K03204	type IV secretion system protein VirB9	86106.I862_05170	ko:K03204	86106.I862_05170	root / Bacteria / Proteobacteria / Alphaproteobacteria / Rickettsiales	MLR-LMIFLAFFLQVMPSKATTVPRGIGNENRIKIINYKPNTVFRFVGHYTYQSIIEFGLDEEIDTISMGTPTPWQIVPAGNRIFLKPVEDDATTNMTVITNKRMYFFEMHAEDAADIDDDNLSFVVKFVYPDDGIYSSFAVNSSNSGASQAIRTLSSYHGPDLTHPELYNFNYKISGKRSDIEPLQIFDDGEFTYFKFRDINAEIPAIFLVDSDNREGIINYRIAGKYVVVERVAAKFTLRHGKSTICVFNESYNSTYY
1854	GC_00000146	EVERYTHING	midi_I_ricinus_IricVA	814	9	10	2	0	0.913355	0.770784	0.836035					86106.I862_05170	ko00000, ko00001, ko00002, ko02044	86106.I862_05170	M00333			86106.I862_05170	M00333	86106.I862_05170	3.A.7			86106.I862_05170	U	86106.I862_05170	trbG :: Type IV secretory pathway, VirB9 components	86106.I862_05170	trbG			U	Intracellular trafficking, secretion, and vesicular transport	ko00001|ko02044	KEGG Orthology (KO)>>>09130 Environmental Information Processing>>>09131 Membrane transport>>>03070 Bacterial secretion system [PATH:ko03070]|Secretion system>>>Type IV secretion system>>>Conjugal DNA-protein transfer (VirB/D) protein			COG3504	Type IV secretory pathway, VirB9 components (VirB9)			86106.I862_05170	ko03070, map03070	86106.I862_05170	CagX			K03204	type IV secretion system protein VirB9	86106.I862_05170	ko:K03204	86106.I862_05170	root / Bacteria / Proteobacteria / Alphaproteobacteria / Rickettsiales	MLR-LMIFLAFFLQVVPSKATTVPRGIGNENRIKIINYKPNTVFRFVGHYTYQSIIEFGLDEEINTISMGTPTPWQIVPAGNRIFLKPIEDDATTNMTVITNKRMYFFEMHAEDAADIGDDNLSFVVKFVYPDDGIYSSFAVNSSNSGASQAIRTLSSYHGPDLTHPELYNFNYKISGKKSDIEPLQIFDDGEFTYFKFRDINAEIPAIFLVDSDNREGIINYRIAGKYVVVERVAAKFTLRHGKSTICVFNESYNSIYY
1855	GC_00000146	EVERYTHING	midi_ixholo1	371	9	10	2	0	0.913355	0.770784	0.836035																	86106.I862_00960	S	86106.I862_00960	osmY :: periplasmic or secreted lipoprotein	86106.I862_00960	osmY			U	Intracellular trafficking, secretion, and vesicular transport					COG3504	Type IV secretory pathway, VirB9 components (VirB9)					86106.I862_00960	BON							86106.I862_00960	root / Bacteria / Proteobacteria / Alphaproteobacteria / Rickettsiales	------------------------------------------------------------------------------------------------MTVIINKRMYFFEMHAEDATDIDDDNLSFVMKFVYPNDGIYSSFAMSNSNSRVSQAIRTLSSYHNSDLTHPELYNFDYKISGKGSDIELLQIFDDGEFTYFKFRDI-AEIPVIFLVDSDNREGIINYRIAGKYVVVGRVAAKFTLRHGRSTICVFNI-------
1856	GC_00000146	EVERYTHING	midi_ixholo2	531	9	10	2	0	0.913355	0.770784	0.836035					86106.I862_05170	ko00000, ko00001, ko00002, ko02044	86106.I862_05170	M00333			86106.I862_05170	M00333	86106.I862_05170	3.A.7			86106.I862_05170	U	86106.I862_05170	trbG :: Type IV secretory pathway, VirB9 components	86106.I862_05170	trbG			U	Intracellular trafficking, secretion, and vesicular transport	ko00001|ko02044	KEGG Orthology (KO)>>>09130 Environmental Information Processing>>>09131 Membrane transport>>>03070 Bacterial secretion system [PATH:ko03070]|Secretion system>>>Type IV secretion system>>>Conjugal DNA-protein transfer (VirB/D) protein			COG3504	Type IV secretory pathway, VirB9 components (VirB9)			86106.I862_05170	ko03070, map03070	86106.I862_05170	CagX			K03204	type IV secretion system protein VirB9	86106.I862_05170	ko:K03204	86106.I862_05170	root / Bacteria / Proteobacteria / Alphaproteobacteria / Rickettsiales	MLR-LMIFLAFFLQVMPSKATTVPRGIGNENRIKIINYKPNTVFRFVGHYTYQSIIEFGLDEEIDTISMGTPTPWQIVPAGNRIFLKPVEDDATTNMTVITNKRMYFFEMHAEDAADIDDDNLSFVVKFVYPDDGIYSSFAMNSSNSGASQAIRTLSSYHGPDLTHPELYNFNYKISGKRSDIEPLQIFDDGEFTYFKFHDINAEIPAIFLVDSDNREGIINYRIAGKYVVVERVAAKFTLRHGKSTICVFNESYNSIYY
1857	GC_00000147	EVERYTHING	midi_H_asiaticum_GSHA_1303	217	8	10	2	0	0.805106	0.575774	0.671396			COG1560	Lipid A biosynthesis											M00060|M00866	KDO2-lipid A biosynthesis, Raetz pathway, LpxL-LpxM type|KDO2-lipid A biosynthesis, Raetz pathway, non-LpxL-LpxM type									I	Lipid transport and metabolism	ko00001|ko01000|ko01000|ko01005	KEGG Orthology (KO)>>>09100 Metabolism>>>09107 Glycan biosynthesis and metabolism>>>00540 Lipopolysaccharide biosynthesis [PATH:ko00540]|Enzymes>>>2. Transferases>>>2.3 Acyltransferases>>>2.3.1 Transferring groups other than aminoacyl groups>>>2.3.1.241 Kdo2-lipid IVA acyltransferase|Enzymes>>>2. Transferases>>>2.3 Acyltransferases>>>2.3.1 Transferring groups other than aminoacyl groups>>>2.3.1.-|Lipopolysaccharide biosynthesis proteins>>>Lipid A	M00060|M00866	Pathway modules; Glycan metabolism; Lipopolysaccharide metabolism|Pathway modules; Glycan metabolism; Lipopolysaccharide metabolism	COG1560	Palmitoleoyl-ACP: Kdo2-lipid-IV acyltransferase (lipid A biosynthesis) (LpxP) (PDB:5F2T) (PUBMED:11830595)									K02517	Kdo2-lipid IVA lauroyltransferase/acyltransferase [EC:2.3.1.241 2.3.1.-]					----MKKKIVRLIKYPIFLLFLLPFIIICMILPYNLTSAFGGIIGQGIGSLIKSRNKIAAKNLQVIEPGISHDKMRKIIKKSWDNFGRIAAELIGLRIRKKTYIKKLIDINGLGIVKSAIIQNRPIIFISAHYSNWEIPALFIKYILKLPLTIVYKKSPSPPLNSLISFLRGSKNSSISNTDSIKRLINVVKERKCLGMIVDQKVIDGTVVPFFGIDSATSTLAQNLTIRYNCIIIPVKISRMEVRHKFKLEFLPHIACHRTGDDKEDIRNITIAINQEFEKWIKADPGEWFLCHRRWPSLY
1858	GC_00000147	EVERYTHING	midi_H_marginatum_ESP	376	8	10	2	0	0.805106	0.575774	0.671396			COG1560	Lipid A biosynthesis											M00060|M00866	KDO2-lipid A biosynthesis, Raetz pathway, LpxL-LpxM type|KDO2-lipid A biosynthesis, Raetz pathway, non-LpxL-LpxM type									I	Lipid transport and metabolism	ko00001|ko01000|ko01000|ko01005	KEGG Orthology (KO)>>>09100 Metabolism>>>09107 Glycan biosynthesis and metabolism>>>00540 Lipopolysaccharide biosynthesis [PATH:ko00540]|Enzymes>>>2. Transferases>>>2.3 Acyltransferases>>>2.3.1 Transferring groups other than aminoacyl groups>>>2.3.1.241 Kdo2-lipid IVA acyltransferase|Enzymes>>>2. Transferases>>>2.3 Acyltransferases>>>2.3.1 Transferring groups other than aminoacyl groups>>>2.3.1.-|Lipopolysaccharide biosynthesis proteins>>>Lipid A	M00060|M00866	Pathway modules; Glycan metabolism; Lipopolysaccharide metabolism|Pathway modules; Glycan metabolism; Lipopolysaccharide metabolism	COG1560	Palmitoleoyl-ACP: Kdo2-lipid-IV acyltransferase (lipid A biosynthesis) (LpxP) (PDB:5F2T) (PUBMED:11830595)									K02517	Kdo2-lipid IVA lauroyltransferase/acyltransferase [EC:2.3.1.241 2.3.1.-]					MSASGEKKLLRQIKYFFLTLFLLPFFLWFAILPYRFASALGGKLAECIGSLLSLRNNVARKNLKIIDPSLSKDKIEKIIKQAWNNFGRIIAELTNLRFRDTKNIGKLVELIDNTNLEKAVAADKPIIFVSAHYSNWEMLSLFAKFHLNLPLQVVYKKPPNILLYYLIKFLRRFRSSSIENVNSIKNIISLIKRKGYLGMIIDQKVIDGISVPFFGLESQTSTLTANLAISYDCVILPARIYRQNPRHTFKLEFLPPINYQRTSNDREDVKNITTLINKEFEKWIKDKPEEWLLFHRRWPNI-
1859	GC_00000147	EVERYTHING	midi_H_scupense_ESP	692	8	10	2	0	0.805106	0.575774	0.671396	1380394.JADL01000003_gene5128	2.3.1.241	COG1560	Lipid A biosynthesis	1380394.JADL01000003_gene5128	ko00000, ko00001, ko00002, ko01000, ko01005	1380394.JADL01000003_gene5128	M00060			1380394.JADL01000003_gene5128	M00060					1380394.JADL01000003_gene5128	M	1380394.JADL01000003_gene5128	COG1560 Lauroyl myristoyl acyltransferase					I	Lipid transport and metabolism					COG1560	Palmitoleoyl-ACP: Kdo2-lipid-IV acyltransferase (lipid A biosynthesis) (LpxP) (PDB:5F2T) (PUBMED:11830595)			1380394.JADL01000003_gene5128	ko00540, ko01100, map00540, map01100	1380394.JADL01000003_gene5128	Lip_A_acyltrans	1380394.JADL01000003_gene5128	RC00037, RC00039			1380394.JADL01000003_gene5128	ko:K02517	1380394.JADL01000003_gene5128	root / Bacteria / Proteobacteria / Alphaproteobacteria / Rhodospirillales	------------------------------------------------------------------------------------------------------------------------------------------------------------------------------------------------------MIIDQKVIDGISVPFFGLESQTSTLTANLAIRYDCVILPARIYQQNPRHTFKLEFLPPINYQRTSNDREDVKNITTLINKEFEKWIKDKPEECIS---------
1860	GC_00000147	EVERYTHING	midi_H_scupense_ESP	693	8	10	2	0	0.805106	0.575774	0.671396	86106.I862_04000	2.3.1.241	COG1560	Lipid A biosynthesis	86106.I862_04000	ko00000, ko00001, ko00002, ko01000, ko01005	86106.I862_04000	M00060			86106.I862_04000	M00060					86106.I862_04000	M	86106.I862_04000	htrB :: COG1560 Lauroyl myristoyl acyltransferase	86106.I862_04000	htrB			I	Lipid transport and metabolism					COG1560	Palmitoleoyl-ACP: Kdo2-lipid-IV acyltransferase (lipid A biosynthesis) (LpxP) (PDB:5F2T) (PUBMED:11830595)			86106.I862_04000	ko00540, ko01100, map00540, map01100	86106.I862_04000	Lip_A_acyltrans	86106.I862_04000	RC00037, RC00039			86106.I862_04000	ko:K02517	86106.I862_04000	root / Bacteria / Proteobacteria / Alphaproteobacteria / Rickettsiales	-----MKKLLRQIKYFFLTLFLLPFFLWFAILPYRFASALGGKLAEFIGSLLSLRNNAARKNLKIIDPSLSKDKIEKIIKQAWNNFGRIIAELTNLRFRDTKNIGKLVELIDNTNLEKARCS------------------------------------------------------------------------------------------------------------------------------------------------------------------------------------
1861	GC_00000147	EVERYTHING	midi_I_aulacodi_Akure	525	8	10	2	0	0.805106	0.575774	0.671396	1528106.JRJE01000028_gene384	2.3.1.241	COG1560	Lipid A biosynthesis	1528106.JRJE01000028_gene384	ko00000, ko00001, ko00002, ko01000, ko01005	1528106.JRJE01000028_gene384	M00060			1528106.JRJE01000028_gene384	M00060					1528106.JRJE01000028_gene384	M	1528106.JRJE01000028_gene384	COG1560 Lauroyl myristoyl acyltransferase					I	Lipid transport and metabolism					COG1560	Palmitoleoyl-ACP: Kdo2-lipid-IV acyltransferase (lipid A biosynthesis) (LpxP) (PDB:5F2T) (PUBMED:11830595)			1528106.JRJE01000028_gene384	ko00540, ko01100, map00540, map01100	1528106.JRJE01000028_gene384	Lip_A_acyltrans	1528106.JRJE01000028_gene384	RC00037, RC00039			1528106.JRJE01000028_gene384	ko:K02517	1528106.JRJE01000028_gene384	root / Bacteria / Proteobacteria / Alphaproteobacteria / Rhodospirillales	-------------------------------------------------------------------------------MVFWYRFLR-------------------------------------------------------------------------------------------------------------------------------LESQTSTLIANLAIRYDCVILPVRIYRQNSRHTFKLEFLPPINYQKTSNDREDVKNITTLINKEFAKWIKEKPEEWLLFHRRWPNI-
1862	GC_00000147	EVERYTHING	midi_I_frontalis_montpellier	696	8	10	2	0	0.805106	0.575774	0.671396	1528106.JRJE01000028_gene384	2.3.1.241	COG1560	Lipid A biosynthesis	1528106.JRJE01000028_gene384	ko00000, ko00001, ko00002, ko01000, ko01005	1528106.JRJE01000028_gene384	M00060			1528106.JRJE01000028_gene384	M00060					1528106.JRJE01000028_gene384	M	1528106.JRJE01000028_gene384	COG1560 Lauroyl myristoyl acyltransferase					I	Lipid transport and metabolism					COG1560	Palmitoleoyl-ACP: Kdo2-lipid-IV acyltransferase (lipid A biosynthesis) (LpxP) (PDB:5F2T) (PUBMED:11830595)			1528106.JRJE01000028_gene384	ko00540, ko01100, map00540, map01100	1528106.JRJE01000028_gene384	Lip_A_acyltrans	1528106.JRJE01000028_gene384	RC00037, RC00039			1528106.JRJE01000028_gene384	ko:K02517	1528106.JRJE01000028_gene384	root / Bacteria / Proteobacteria / Alphaproteobacteria / Rhodospirillales	------------------------------------------------------------------------------------------------------------------------------------------------------------------------------------------------------MIIDQKVIDGISVPFFGLESQTSTLIANLAIRYDCVILPARIYRQNPRHTLKLEFLPPINYQKTSNDREDVKNITTLINKEFEKWIKEKPEEWLLFHRRWPNI-
1863	GC_00000147	EVERYTHING	midi_I_ricinus_IricVA	1110	8	10	2	0	0.805106	0.575774	0.671396			COG1560	Lipid A biosynthesis											M00060|M00866	KDO2-lipid A biosynthesis, Raetz pathway, LpxL-LpxM type|KDO2-lipid A biosynthesis, Raetz pathway, non-LpxL-LpxM type									I	Lipid transport and metabolism	ko00001|ko01000|ko01000|ko01005	KEGG Orthology (KO)>>>09100 Metabolism>>>09107 Glycan biosynthesis and metabolism>>>00540 Lipopolysaccharide biosynthesis [PATH:ko00540]|Enzymes>>>2. Transferases>>>2.3 Acyltransferases>>>2.3.1 Transferring groups other than aminoacyl groups>>>2.3.1.241 Kdo2-lipid IVA acyltransferase|Enzymes>>>2. Transferases>>>2.3 Acyltransferases>>>2.3.1 Transferring groups other than aminoacyl groups>>>2.3.1.-|Lipopolysaccharide biosynthesis proteins>>>Lipid A	M00060|M00866	Pathway modules; Glycan metabolism; Lipopolysaccharide metabolism|Pathway modules; Glycan metabolism; Lipopolysaccharide metabolism	COG1560	Palmitoleoyl-ACP: Kdo2-lipid-IV acyltransferase (lipid A biosynthesis) (LpxP) (PDB:5F2T) (PUBMED:11830595)									K02517	Kdo2-lipid IVA lauroyltransferase/acyltransferase [EC:2.3.1.241 2.3.1.-]					----MKKRLIRSIKYFFLTLFLLLFFLWFAILPYRFASVLGGKLAQCVGSLLSLRNNVARKNLKIIDPSLSKDKIEKIIKQAWNNFGRIIAELTNLRSRDTNNIGKLVELIGTANLGKAVAANKPIIFVSAHYSNWEMLSLFVKFHLNLPLQVVYKKPPNILLYYLIKFLRRLRNSSIENVNSIRNIISLIKRKGYLGMIIDQKVIDGISVPFFGLESQTSTLTANLAIRYDCIILPARIYRQNPRHTFKLEFLPPINYQKNY---------------------------------------
1864	GC_00000147	EVERYTHING	midi_ixholo1	236	8	10	2	0	0.805106	0.575774	0.671396			COG1560	Lipid A biosynthesis																					I	Lipid transport and metabolism					COG1560	Palmitoleoyl-ACP: Kdo2-lipid-IV acyltransferase (lipid A biosynthesis) (LpxP) (PDB:5F2T) (PUBMED:11830595)															-----MKKLLRPIKYFFLIIFLFPFFLGFAIFPYRLASAFGGKLAERIGSLLKLRNNVARKNLKIINPSLNEDKIEKIIKQSWNNFGRITAELTNLRFRNTKNIGKPVGVAGIANLEKAITANKPIIFVSAHYSNWEMLSLFAKFHLNLPLQVVYKNRPIF-----------------------------------------------------------------------CFIIS-----------------------------------------------------------------
1865	GC_00000147	EVERYTHING	midi_ixholo1	237	8	10	2	0	0.805106	0.575774	0.671396			COG1560	Lipid A biosynthesis	91604.ID47_03430	ko00000, ko00001, ko00002, ko01000, ko02000	91604.ID47_03430	M00255			91604.ID47_03430	M00255	91604.ID47_03430	3.A.1.125			91604.ID47_03430	V	91604.ID47_03430	lolD :: Part of the ABC transporter complex LolCDE involved in the translocation of mature outer membrane-directed lipoproteins, from the inner membrane to the periplasmic chaperone, LolA. Responsible for the formation of the LolA-lipoprotein complex in an ATP-dependent manner	91604.ID47_03430	lolD			I	Lipid transport and metabolism					COG1560	Palmitoleoyl-ACP: Kdo2-lipid-IV acyltransferase (lipid A biosynthesis) (LpxP) (PDB:5F2T) (PUBMED:11830595)			91604.ID47_03430	ko02010, map02010	91604.ID47_03430	ABC_tran					91604.ID47_03430	ko:K09810	91604.ID47_03430	root / Bacteria / Proteobacteria / Alphaproteobacteria / Rickettsiales	------------------------------------------------------------------------------------------------------------------------------------------------------------------------------------------------------MIIDQKVIGGITVPFFGLESKT------------CVIVPARIYRLNPRHTFKLEFLPKLNYQKTDNDKEDVKNITTLINKEFEKWIREKPEEWLLFHRRWLNV-
1866	GC_00000147	EVERYTHING	midi_ixholo2	389	8	10	2	0	0.805106	0.575774	0.671396			COG1560	Lipid A biosynthesis																					I	Lipid transport and metabolism					COG1560	Palmitoleoyl-ACP: Kdo2-lipid-IV acyltransferase (lipid A biosynthesis) (LpxP) (PDB:5F2T) (PUBMED:11830595)															-----------------------------------------------------MRNNVARKNLKIIDPSLSKDKIEKIIKQAWNNFGRIIAGLTNLRFRDTNNIGKLVELMGSANLEKAVAANKPIIFVSTHYSNWEMLSLFTKFHLNLPLQVVYKKPPNILLYYLIKFLRRLRNFSIENVNFIKNIISLIKRKGYLGMIIDQKVIDGISVPFFGLESQTSTLTANLAIRYDCVILPARIYQQNSRHTFKLEFLPD----------------------------------------------
1867	GC_00000148	EVERYTHING	midi_D_silvarum_NMds_965	574	8	10	2	0	0.882213	0.663709	0.757519			COG0235	Urea cycle													1236908.wNo_09700	G	1236908.wNo_09700	addA :: Class II Aldolase and Adducin N-terminal domain	1236908.wNo_09700	addA			E|G	Amino acid transport and metabolism|Carbohydrate transport and metabolism					COG0235	5-methylthioribulose/5-deoxyribulose/Fuculose 1-phosphate aldolase (methionine salvage, sugar degradation) (AraD) (PDB:1FUA) (PUBMED:31950558)					1236908.wNo_09700	Aldolase_II							1236908.wNo_09700	root / Bacteria / Proteobacteria / Alphaproteobacteria / Rickettsiales	MTSDFIELNRKRKLVHAYHILAYLGLDDHTYTHLSVRAGQDSFYIYQFGLRFEEVSIENLLRISFTNEVIDGKEDYYNKTGYIMHSAIYKTRPDINCIFYIHTSNITAVSSLREGLLPINQWALHFYHNVSYHSYNSLALDANYGNHLAHDLGSKMVMFLRHHGAVICGQQVEEAMFYTYHLEQACKTQVLTLSMNKDYLQIPETICQKAAHDLLTFEENLGERDWHAWVRAIKHKNSY
1868	GC_00000148	EVERYTHING	midi_H_asiaticum_GSHA_1303	645	8	10	2	0	0.882213	0.663709	0.757519			COG0235	Urea cycle													1236908.wNo_09700	G	1236908.wNo_09700	addA :: Class II Aldolase and Adducin N-terminal domain	1236908.wNo_09700	addA			E|G	Amino acid transport and metabolism|Carbohydrate transport and metabolism	ko00001|ko01000	KEGG Orthology (KO)>>>09100 Metabolism>>>09101 Carbohydrate metabolism>>>00630 Glyoxylate and dicarboxylate metabolism [PATH:ko00630]|Enzymes>>>4. Lyases>>>4.1 Carbon-carbon lyases>>>4.1.2 Aldehyde-lyases>>>4.1.2.-			COG0235	5-methylthioribulose/5-deoxyribulose/Fuculose 1-phosphate aldolase (methionine salvage, sugar degradation) (AraD) (PDB:1FUA) (PUBMED:31950558)					1236908.wNo_09700	Aldolase_II			K18622	adducin			1236908.wNo_09700	root / Bacteria / Proteobacteria / Alphaproteobacteria / Rickettsiales	MTSDLIELNRKKKLVHAYHVIAYLRLDDHTYTHLSVRAGQDSFYIYQFGLRFEEVSIKNLLRVSFTGEILDGKEEYYNKTGYIMHSAIYKSRPDVNCIFHIHTPNITAVSSLREGLLPINQWALHFYNNVSYHSYNSLVLDTNYGNQLTYDLGSKMVMFLRHHGAVICGQNVEEAMLYTYHLEQACKTQVLTLSMNKDYLQIPETICQKAAHDLLTFEKNLGERDWHAWVRAIKRQKNN
1869	GC_00000148	EVERYTHING	midi_H_marginatum_ESP	255	8	10	2	0	0.882213	0.663709	0.757519			COG0235	Urea cycle													1105110.MC5_04470	G	1105110.MC5_04470	addA :: Class II Aldolase and Adducin N-terminal domain	1105110.MC5_04470	addA			E|G	Amino acid transport and metabolism|Carbohydrate transport and metabolism					COG0235	5-methylthioribulose/5-deoxyribulose/Fuculose 1-phosphate aldolase (methionine salvage, sugar degradation) (AraD) (PDB:1FUA) (PUBMED:31950558)					1105110.MC5_04470	Aldolase_II							1105110.MC5_04470	root / Bacteria / Proteobacteria / Alphaproteobacteria / Rickettsiales	MAADLIELNRKKKLVQAYHILAYLRLDDHTYTHLSVRANNNSFYIYQFGLRFEEVGTENLLRVSLDGEILEGKEKHYNETGYITHAAVYRNRPDINCVFHIHTPYITVVSTLREGLLPINQWALHFHNNIAYRSYNSLVLDKNYG----------------------------------------------------------------------------------------------
1870	GC_00000148	EVERYTHING	midi_H_marginatum_ESP	254	8	10	2	0	0.882213	0.663709	0.757519			COG0235	Urea cycle													1236908.wNo_09700	G	1236908.wNo_09700	addA :: Class II Aldolase and Adducin N-terminal domain	1236908.wNo_09700	addA			E|G	Amino acid transport and metabolism|Carbohydrate transport and metabolism					COG0235	5-methylthioribulose/5-deoxyribulose/Fuculose 1-phosphate aldolase (methionine salvage, sugar degradation) (AraD) (PDB:1FUA) (PUBMED:31950558)					1236908.wNo_09700	Aldolase_II							1236908.wNo_09700	root / Bacteria / Proteobacteria / Alphaproteobacteria / Rickettsiales	-----------------------------------------------------------------------------------------------------------------------------------------------------------MLMLMRHHGAIICGQHIEEAMFYTYHLEKACQTQAITLSMNKDYLRIPEEICQKAVKDLLSFEENLGERDWEAWVRAIKRIK--
1871	GC_00000148	EVERYTHING	midi_H_scupense_ESP	171	8	10	2	0	0.882213	0.663709	0.757519			COG0235	Urea cycle													1236908.wNo_09700	G	1236908.wNo_09700	addA :: Class II Aldolase and Adducin N-terminal domain	1236908.wNo_09700	addA			E|G	Amino acid transport and metabolism|Carbohydrate transport and metabolism					COG0235	5-methylthioribulose/5-deoxyribulose/Fuculose 1-phosphate aldolase (methionine salvage, sugar degradation) (AraD) (PDB:1FUA) (PUBMED:31950558)					1236908.wNo_09700	Aldolase_II							1236908.wNo_09700	root / Bacteria / Proteobacteria / Alphaproteobacteria / Rickettsiales	-----------------------------------------------------------------------------------------------------------------------------------------------------------MLMLMRHHGAIICGQHIEEAMFYTYHLEKACQTQAITLSMNKDYLRIPEEICQKAVKDLLSFEEILGERDWEAWVRAIKRIK--
1872	GC_00000148	EVERYTHING	midi_I_aulacodi_Akure	694	8	10	2	0	0.882213	0.663709	0.757519			COG0235	Urea cycle													1274402.JQAJ01000001_gene286	G	1274402.JQAJ01000001_gene286	addA :: Class II Aldolase and Adducin N-terminal domain	1274402.JQAJ01000001_gene286	addA			E|G	Amino acid transport and metabolism|Carbohydrate transport and metabolism					COG0235	5-methylthioribulose/5-deoxyribulose/Fuculose 1-phosphate aldolase (methionine salvage, sugar degradation) (AraD) (PDB:1FUA) (PUBMED:31950558)					1274402.JQAJ01000001_gene286	Aldolase_II							1274402.JQAJ01000001_gene286	root / Bacteria / Proteobacteria / Alphaproteobacteria / Rickettsiales	MVTDLIELNRKKKLVQAYHILAYLGLDDHTYTHLSVRANNDSFYIYQFGLRFEEVGTENLIRLSLDGRILEGKEKHYNETGYITHAAVYRNRPDINCV------------------------------------------------------------------------HIHTSLHH-------CR------------------------------------------FRIKRRFITN
1873	GC_00000148	EVERYTHING	midi_I_aulacodi_Akure	693	8	10	2	0	0.882213	0.663709	0.757519			COG0235	Urea cycle													1236908.wNo_09700	G	1236908.wNo_09700	addA :: Class II Aldolase and Adducin N-terminal domain	1236908.wNo_09700	addA			E|G	Amino acid transport and metabolism|Carbohydrate transport and metabolism					COG0235	5-methylthioribulose/5-deoxyribulose/Fuculose 1-phosphate aldolase (methionine salvage, sugar degradation) (AraD) (PDB:1FUA) (PUBMED:31950558)					1236908.wNo_09700	Aldolase_II							1236908.wNo_09700	root / Bacteria / Proteobacteria / Alphaproteobacteria / Rickettsiales	-----------------------------------------------------------------------------------------------------------------------------------------------------------MVMLMRHHGAVICGQHVEEAMFYTYHLEKACQTQAITLSMNKGYLQIPEEICQKAVNDLLSFEENLGERDWEAWVRAIKRIK--
1874	GC_00000148	EVERYTHING	midi_I_frontalis_montpellier	612	8	10	2	0	0.882213	0.663709	0.757519			COG0235	Urea cycle													1236908.wNo_09700	G	1236908.wNo_09700	addA :: Class II Aldolase and Adducin N-terminal domain	1236908.wNo_09700	addA			E|G	Amino acid transport and metabolism|Carbohydrate transport and metabolism					COG0235	5-methylthioribulose/5-deoxyribulose/Fuculose 1-phosphate aldolase (methionine salvage, sugar degradation) (AraD) (PDB:1FUA) (PUBMED:31950558)					1236908.wNo_09700	Aldolase_II							1236908.wNo_09700	root / Bacteria / Proteobacteria / Alphaproteobacteria / Rickettsiales	MVANLIELNRKKKLVQAYHILAYLGLDDHTYTHLSVRANNDSFYIYQFGLRFEEVDTENLFRVSLDGEILEGKEKHYNETGYITHAAVYRNRPDINCVFHIHTPYITAVSALREGLLPVNQWALHFYNNIAYHSYNSLVLDKNYGQKIAHDLGSKMVMLMRHHGAVICGQHVEEAMFYTYHLEKACQTQAITLSMNKGYLRIPEEICQKAVNDLLSFEENLGERDWEAWVRAMKRIK--
1875	GC_00000148	EVERYTHING	midi_I_ricinus_IricVA	75	8	10	2	0	0.882213	0.663709	0.757519			COG0235	Urea cycle													1236908.wNo_09700	G	1236908.wNo_09700	addA :: Class II Aldolase and Adducin N-terminal domain	1236908.wNo_09700	addA			E|G	Amino acid transport and metabolism|Carbohydrate transport and metabolism					COG0235	5-methylthioribulose/5-deoxyribulose/Fuculose 1-phosphate aldolase (methionine salvage, sugar degradation) (AraD) (PDB:1FUA) (PUBMED:31950558)					1236908.wNo_09700	Aldolase_II							1236908.wNo_09700	root / Bacteria / Proteobacteria / Alphaproteobacteria / Rickettsiales	MVADLIELNRKKKLVQAYHILAYLGLDDHTYTHLSVRANNDSFYIYQFGLRFEEVGTENLLRVSLDGEILEGKEKHYNETGYITHAAVYRSRPDINCVFSYTTPYITAVSALREGLLPINQWALHFYNNIAYHSYNSLVLDKNHGQKIAHDLGSKIVMLMRHHGAVICGQHVEEAMFYTYHLEKACQTQAITLSMNKGYLRIPEEICQKAVNDLLSFEENLGERDWEAWVRAIKRIK--
1876	GC_00000148	EVERYTHING	midi_ixholo2	421	8	10	2	0	0.882213	0.663709	0.757519			COG0235	Urea cycle													1236908.wNo_09700	G	1236908.wNo_09700	addA :: Class II Aldolase and Adducin N-terminal domain	1236908.wNo_09700	addA			E|G	Amino acid transport and metabolism|Carbohydrate transport and metabolism					COG0235	5-methylthioribulose/5-deoxyribulose/Fuculose 1-phosphate aldolase (methionine salvage, sugar degradation) (AraD) (PDB:1FUA) (PUBMED:31950558)					1236908.wNo_09700	Aldolase_II							1236908.wNo_09700	root / Bacteria / Proteobacteria / Alphaproteobacteria / Rickettsiales	MVADLIELNRKKKLVQAYHILAYLGLDDHTYTHLSVRANNDSFYIYQFGFRFEEVGTENLLRVSLDGEILEGKEKHYNETGYVTHAAVYRNRPDINCVFHIHTPYITAVSALREGLLPINQWALRFYNNIAYHSYNSLVLDKNYGQKIAHDLGSKMVMLMRHHGAVICGQHVEEAMFYTYHLEKACQTQAITLSMNKGYLRIPEEICQKAVNDVLSFEKNLGERDWEAWVRAIKRIK--
1877	GC_00000149	EVERYTHING	midi_D_silvarum_NMds_965	267	9	10	2	0	0.902597	0.75507	0.822269					547144.HydHO_0159	ko00000, ko00001, ko02035											547144.HydHO_0159	N	547144.HydHO_0159	flgG :: flagellar basal-body rod protein FlgG	547144.HydHO_0159	flgG			N	Cell motility	ko00001|ko02035	KEGG Orthology (KO)>>>09140 Cellular Processes>>>09142 Cell motility>>>02040 Flagellar assembly [PATH:ko02040]|Bacterial motility proteins>>>Flagellar system>>>Flagellar assembly proteins>>>Rod and hook			COG4786	Flagellar basal body rod protein FlgG (FlgG) (PDB:6JZR)			547144.HydHO_0159	ko02040, map02040	547144.HydHO_0159	Flg_bb_rod, Flg_bbr_C			K02392	flagellar basal-body rod protein FlgG	547144.HydHO_0159	ko:K02392	547144.HydHO_0159	root / Bacteria / Aquificae	MATAQRSSATGMQASSQAIKDDSNNLANLKTKGYKSFNSVFYDLAYRTERRLGEDDKEIGLMQMGSGVAIGGISSSFAPGDITQTEGNPFNVAIAGNGFFVITKPDGEIAYTRNGEFMKDSEGKLVMVGSGYQVGQQAIIIPDMGATDFTIKEDGTVSVIIDNAVQEIGRIEIANFINPNGLKRLGQHLFEESEGSGTPLFGYPRDDGMGLVKQGYIEQSNIDPILCILNLTESSHWYNYNLKAFEVSAKTEEKLVDARV
1878	GC_00000149	EVERYTHING	midi_H_asiaticum_GSHA_1303	45	9	10	2	0	0.902597	0.75507	0.822269					547144.HydHO_0159	ko00000, ko00001, ko02035											547144.HydHO_0159	N	547144.HydHO_0159	flgG :: flagellar basal-body rod protein FlgG	547144.HydHO_0159	flgG			N	Cell motility	ko00001|ko02035	KEGG Orthology (KO)>>>09140 Cellular Processes>>>09142 Cell motility>>>02040 Flagellar assembly [PATH:ko02040]|Bacterial motility proteins>>>Flagellar system>>>Flagellar assembly proteins>>>Rod and hook			COG4786	Flagellar basal body rod protein FlgG (FlgG) (PDB:6JZR)			547144.HydHO_0159	ko02040, map02040	547144.HydHO_0159	Flg_bb_rod, Flg_bbr_C			K02392	flagellar basal-body rod protein FlgG	547144.HydHO_0159	ko:K02392	547144.HydHO_0159	root / Bacteria / Aquificae	MAIAQQSAATGMKASSQSIKDDSNNLANLKVNGYKAFNSSFYDLAYKTERRLGEDDKEIGLMQMGSGVAIGGISSSFAPGDIVQTEGNPFNVAIVGNGFFVITKPDGEIAYTRNGELMKDSEGKLVMVGSGYQIGQQAIVIPDMGATDFTIKEDGTVSVIIDGDVQEIGRLELANFINPNGLKRLGQHLFEESEGSGAPLFAYPRNDGMGVVKQGYIEKSNVDPILCILNLTESSHWYNYNLKAFEVGAKTEEKLVDARV
1879	GC_00000149	EVERYTHING	midi_H_marginatum_ESP	276	9	10	2	0	0.902597	0.75507	0.822269					1548153.LR59_00785	ko00000, ko00001, ko02035											1548153.LR59_00785	N	1548153.LR59_00785	flgG :: Belongs to the flagella basal body rod proteins family	1548153.LR59_00785	flgG			N	Cell motility	ko00001|ko02035	KEGG Orthology (KO)>>>09140 Cellular Processes>>>09142 Cell motility>>>02040 Flagellar assembly [PATH:ko02040]|Bacterial motility proteins>>>Flagellar system>>>Flagellar assembly proteins>>>Rod and hook			COG4786	Flagellar basal body rod protein FlgG (FlgG) (PDB:6JZR)			1548153.LR59_00785	ko02040, map02040	1548153.LR59_00785	Flg_bb_rod, Flg_bbr_C			K02392	flagellar basal-body rod protein FlgG	1548153.LR59_00785	ko:K02392	1548153.LR59_00785	root / Bacteria / Proteobacteria / delta/epsilon subdivisions / Epsilonproteobacteria	MATALRTAATGLQASSQAIKDDANNLANLNTNGYKRFKSSFYDLAYRTERRLGEDDKEIGLMQMGNGVAISGISPDFSPGEIIQTEGNGFNVAISGVGFFVITKPDGSIAYTRNGEFMKDSEGKIVMVGTGYQVGQQAIVIHDMGATDFTIKEDGTVSVMIDNAVQEIGRIEMANFINPNGLKRLGQHLFEESEGSGSPMFAYPDENNMGTVKQYYIEKSNVDPILSILSLTESSHWNNYSLKAFEIGAKIEDRLMDARV
1880	GC_00000149	EVERYTHING	midi_H_scupense_ESP	546	9	10	2	0	0.902597	0.75507	0.822269																									N	Cell motility					COG4786	Flagellar basal body rod protein FlgG (FlgG) (PDB:6JZR)															#NAME?
1881	GC_00000149	EVERYTHING	midi_H_scupense_ESP	545	9	10	2	0	0.902597	0.75507	0.822269																									N	Cell motility					COG4786	Flagellar basal body rod protein FlgG (FlgG) (PDB:6JZR)															MATALRTAATGLQASSQAIKDDANNL------------------------------------------------------------------------------------------------------------------------------------------------------------------------------------------------------------------WLTLLLKR-TVLCQCYDR------
1882	GC_00000149	EVERYTHING	midi_I_aulacodi_Akure	798	9	10	2	0	0.902597	0.75507	0.822269					1548153.LR59_00785	ko00000, ko00001, ko02035											1548153.LR59_00785	N	1548153.LR59_00785	flgG :: Belongs to the flagella basal body rod proteins family	1548153.LR59_00785	flgG			N	Cell motility	ko00001|ko02035	KEGG Orthology (KO)>>>09140 Cellular Processes>>>09142 Cell motility>>>02040 Flagellar assembly [PATH:ko02040]|Bacterial motility proteins>>>Flagellar system>>>Flagellar assembly proteins>>>Rod and hook			COG4786	Flagellar basal body rod protein FlgG (FlgG) (PDB:6JZR)			1548153.LR59_00785	ko02040, map02040	1548153.LR59_00785	Flg_bb_rod, Flg_bbr_C			K02392	flagellar basal-body rod protein FlgG	1548153.LR59_00785	ko:K02392	1548153.LR59_00785	root / Bacteria / Proteobacteria / delta/epsilon subdivisions / Epsilonproteobacteria	MAIALRTAATGLQASSQAIKDDANNLANLNTNGYKRFKSSFYDLAYRTERRLGEDDKEIGLIQMGNGVAISGMSSDFSPGEIIHTEGNGFNVAISGVGFFVITKPDGSIAYTRNGEFMKDSEGKIVMVGTGYQVGQQAIVIPDMGATDFTIKEDGTVSVMIDNAVQEIGRVEMANFINPNGLKRLGQHLFEESEGSGAPMFAYPDENNMGTVKQYYIEKSNVDPILSILSLTESSHWNNYSLKAFEVGAKIEDRLMDTRV
1883	GC_00000149	EVERYTHING	midi_I_frontalis_montpellier	1094	9	10	2	0	0.902597	0.75507	0.822269					1548153.LR59_00785	ko00000, ko00001, ko02035											1548153.LR59_00785	N	1548153.LR59_00785	flgG :: Belongs to the flagella basal body rod proteins family	1548153.LR59_00785	flgG			N	Cell motility	ko00001|ko02035	KEGG Orthology (KO)>>>09140 Cellular Processes>>>09142 Cell motility>>>02040 Flagellar assembly [PATH:ko02040]|Bacterial motility proteins>>>Flagellar system>>>Flagellar assembly proteins>>>Rod and hook			COG4786	Flagellar basal body rod protein FlgG (FlgG) (PDB:6JZR)			1548153.LR59_00785	ko02040, map02040	1548153.LR59_00785	Flg_bb_rod, Flg_bbr_C			K02392	flagellar basal-body rod protein FlgG	1548153.LR59_00785	ko:K02392	1548153.LR59_00785	root / Bacteria / Proteobacteria / delta/epsilon subdivisions / Epsilonproteobacteria	MATALRTAATGLQASSQAIKDDANNLANLNTNGYKRFKSSFYDLAYRTERRLGEDDKEIGLMQMGNGVAISGISSDFSPGEIIRTEGNGFNVAISGVGFFVITKPDGSIAYTRNGEFMKDSEGKIVMVGTGYQVGQQAIVIPDMGATDCTIKEDGTVSVMIDNAVQEIGRVEMANFINPNGLKRLGQHLFEESEGSGAPMFAYPDENNMGTVKQYYIEKSNVDPILSILSLTESSHWNNYSLKAFEVGAKIEDRLMDTRV
1884	GC_00000149	EVERYTHING	midi_I_ricinus_IricVA	133	9	10	2	0	0.902597	0.75507	0.822269					1232683.ADIMK_1572	ko00000, ko00001, ko02035											1232683.ADIMK_1572	N	1232683.ADIMK_1572	flgG :: Belongs to the flagella basal body rod proteins family	1232683.ADIMK_1572	flgG			N	Cell motility	ko00001|ko02035	KEGG Orthology (KO)>>>09140 Cellular Processes>>>09142 Cell motility>>>02040 Flagellar assembly [PATH:ko02040]|Bacterial motility proteins>>>Flagellar system>>>Flagellar assembly proteins>>>Rod and hook			COG4786	Flagellar basal body rod protein FlgG (FlgG) (PDB:6JZR)			1232683.ADIMK_1572	ko02040, map02040	1232683.ADIMK_1572	Flg_bb_rod, Flg_bbr_C			K02392	flagellar basal-body rod protein FlgG	1232683.ADIMK_1572	ko:K02392	1232683.ADIMK_1572	root / Bacteria / Proteobacteria / Gammaproteobacteria / Alteromonadaceae	MATALRTAATGLQASSQAIKDDANNLANLNTNGYKRFKSSFYDLAYRTERRLGEDDKEIGLVQMGNGVAISGISSDFSPGEIIQTESNGFNVAISGVGFFVITKPDGSIAYTRNGEFMKDSEGKIVMVGTGYQVGQQAIVIPDMGATDFTIKENGTVSVMIDNAVQEIGRVEMANFINPNGLKRLGQHLFEESEGSGAPMFAHPDENNMGTVKQYYIEKSNVDPILSILSLTESSHWNNYSLKAFEVGAKIEDRLMDARV
1885	GC_00000149	EVERYTHING	midi_ixholo1	188	9	10	2	0	0.902597	0.75507	0.822269	86106.I862_06945	5.99.1.3			86106.I862_06945	ko00000, ko01000, ko03032, ko03400											86106.I862_06945	L	86106.I862_06945	gyrB :: A type II topoisomerase that negatively supercoils closed circular double-stranded (ds) DNA in an ATP-dependent manner to modulate DNA topology and maintain chromosomes in an underwound state. Negative supercoiling favors strand separation, and DNA replication, transcription, recombination and repair, all of which involve strand separation. Also able to catalyze the interconversion of other topological isomers of dsDNA rings, including catenanes and knotted rings. Type II topoisomerases break and join 2 DNA strands simultaneously in an ATP-dependent manner	86106.I862_06945	gyrB															86106.I862_06945	DNA_gyraseB, DNA_gyraseB_C, HATPase_c, Toprim					86106.I862_06945	ko:K02470	86106.I862_06945	root / Bacteria / Proteobacteria / Alphaproteobacteria / Rickettsiales	------------------------------------------------------------------------------------------------------------------------------MAGTGYQVGQQAIVIP-VGATDFTI------------------------------LKKIA--------------------------------------------------WQAL--------------------
1886	GC_00000149	EVERYTHING	midi_ixholo2	473	9	10	2	0	0.902597	0.75507	0.822269					1232683.ADIMK_1572	ko00000, ko00001, ko02035											1232683.ADIMK_1572	N	1232683.ADIMK_1572	flgG :: Belongs to the flagella basal body rod proteins family	1232683.ADIMK_1572	flgG			N	Cell motility	ko00001|ko02035	KEGG Orthology (KO)>>>09140 Cellular Processes>>>09142 Cell motility>>>02040 Flagellar assembly [PATH:ko02040]|Bacterial motility proteins>>>Flagellar system>>>Flagellar assembly proteins>>>Rod and hook			COG4786	Flagellar basal body rod protein FlgG (FlgG) (PDB:6JZR)			1232683.ADIMK_1572	ko02040, map02040	1232683.ADIMK_1572	Flg_bb_rod, Flg_bbr_C			K02392	flagellar basal-body rod protein FlgG	1232683.ADIMK_1572	ko:K02392	1232683.ADIMK_1572	root / Bacteria / Proteobacteria / Gammaproteobacteria / Alteromonadaceae	MATALRTAATGLQASSQAIKDDANNLANLNTNGYKRFKSSFYDLAYRTERRLGEDDKEIGLMQMGNGVAISGISSDFSPGEIIQTEGNGFNVAISGVGFFVITKPDGSIAYTRNGEFMKDSEGKIVMVGTGYQVGQQAIVIPDMGATDFTIKEDGTVSVMIDNAVQEIGKVEMANFINPNGLKRLGQHLFEESEGSGAPMFAYPDENNMGIVKQYYIEKSNVDPILSILSLTESSHWNNYSLKAFEVGAKIEDRLMDARV
1887	GC_00000150	EVERYTHING	midi_D_silvarum_NMds_965	467	9	10	2	0	0.891931	0.730267	0.803044																	1123366.TH3_19572	D	1123366.TH3_19572	cpoB :: Mediates coordination of peptidoglycan synthesis and outer membrane constriction during cell division	1123366.TH3_19572	cpoB			D	Cell cycle control, cell division, chromosome partitioning					COG1729	Cell division protein CpoB, coordinates peptidoglycan biosynthesis and outer membrane constriction (CpoB) (PDB:2WZ7) (PUBMED:25951518)					1123366.TH3_19572	TPR_16, TPR_6, TolA_bind_tri							1123366.TH3_19572	root / Bacteria / Proteobacteria / Alphaproteobacteria / Rhodospirillales	MVLIMNYKKIKFLIFSLVIFNPLNLYAVPPVSITKTQITEGAIAARLDSIEKGLNVLQKYVYNLNTSHLAGSQNSSSVENNINIEEIGDQFKSIRADIESIKQEINQINDKIVKIASDLEHRLADLEEPIREKKENAQLIDKVESQLNEIEVNPNPNS----DKNLTTPEEQFKKAYYLLREKNLEDAKTAFEEFIKKNPNNTLIGAAYYWLGEIYTSKQEYDKAAVEYLKGYQVGSTSGRAPDNLLRLAESLFKLGKRQESCVTIAKLNKEFPNISVSIKRSANQLAKEAICQ----------
1888	GC_00000150	EVERYTHING	midi_H_asiaticum_GSHA_1303	620	9	10	2	0	0.891931	0.730267	0.803044																	1123366.TH3_19572	D	1123366.TH3_19572	cpoB :: Mediates coordination of peptidoglycan synthesis and outer membrane constriction during cell division	1123366.TH3_19572	cpoB			D	Cell cycle control, cell division, chromosome partitioning					COG1729	Cell division protein CpoB, coordinates peptidoglycan biosynthesis and outer membrane constriction (CpoB) (PDB:2WZ7) (PUBMED:25951518)					1123366.TH3_19572	TPR_16, TPR_6, TolA_bind_tri							1123366.TH3_19572	root / Bacteria / Proteobacteria / Alphaproteobacteria / Rhodospirillales	----MHYNRIKFLVFLLVMFNILSLYAATPVDITKIQLSEGAMAARLDSIEKGLNVLQKYVYNLNMSQIAGSQSSGSVENNVNVEEIGDQFKAIRADIENMKQEINQINDKIVKIVSDLEHRLTDLEGPIKEKKENAQLIDKVESQLNEIEVKPNHSAQISGDKSLTTPEEQFRNAYYLLKEKNLEGAKAAFEQFIKSHPNNTLIGAAYYWLGEIYTSKQEYDKAAVEYLKGYQVGATSGRAPDNLLRLAESLFKLGKRQESCITIAKLNKEFPNISISIKRSANQLAKDAICQ----------
1889	GC_00000150	EVERYTHING	midi_H_marginatum_ESP	1150	9	10	2	0	0.891931	0.730267	0.803044																	1123366.TH3_19572	D	1123366.TH3_19572	cpoB :: Mediates coordination of peptidoglycan synthesis and outer membrane constriction during cell division	1123366.TH3_19572	cpoB			D	Cell cycle control, cell division, chromosome partitioning					COG1729	Cell division protein CpoB, coordinates peptidoglycan biosynthesis and outer membrane constriction (CpoB) (PDB:2WZ7) (PUBMED:25951518)					1123366.TH3_19572	TPR_16, TPR_6, TolA_bind_tri							1123366.TH3_19572	root / Bacteria / Proteobacteria / Alphaproteobacteria / Rhodospirillales	------MQKIKFLAFSSLFLSCLELHAASPVDITKAQVSEGAIAARLDSIEKGLNVLQKYVYNLSSSQLAGSQSSGNVENHINVDEIGEQFKSIRSDLENIKQEINQINDRMLKITSDVEHRLADLEGPIKEKKENAQIIDRVESQLNEIENRLDPSTQINVDKGLTTPEEQFRNAYYLLREKNFDGARRAFEKFIKNNPNNTLIGSAHYWIGEVYTNKQEYDKAAVEYLKGYQVGATSGRAPDNLLKLAESLFKLGKRQECCVTIAKLNKEFPNISISIKRSANQLAKDAVCN----------
1890	GC_00000150	EVERYTHING	midi_H_scupense_ESP	319	9	10	2	0	0.891931	0.730267	0.803044																	1105110.MC5_06415	D	1105110.MC5_06415	cpoB :: Mediates coordination of peptidoglycan synthesis and outer membrane constriction during cell division	1105110.MC5_06415	cpoB			D	Cell cycle control, cell division, chromosome partitioning					COG1729	Cell division protein CpoB, coordinates peptidoglycan biosynthesis and outer membrane constriction (CpoB) (PDB:2WZ7) (PUBMED:25951518)					1105110.MC5_06415	TPR_6							1105110.MC5_06415	root / Bacteria / Proteobacteria / Alphaproteobacteria / Rickettsiales	#NAME?
1891	GC_00000150	EVERYTHING	midi_H_scupense_ESP	318	9	10	2	0	0.891931	0.730267	0.803044																									D	Cell cycle control, cell division, chromosome partitioning					COG1729	Cell division protein CpoB, coordinates peptidoglycan biosynthesis and outer membrane constriction (CpoB) (PDB:2WZ7) (PUBMED:25951518)															-----MYYKI-----------CLQF--------------------------------------LSSSQLAGSQGYGNVENHINVDEIGEQFKSVRSDLKNIKQEINQINDRMLKITSGVEHRLADLEGPIKEKKENAQIIDRVESQLNEIENRLDHK----------------------------------------------------------YSNK-------------------------------------------------------------------------C-----------
1892	GC_00000150	EVERYTHING	midi_I_aulacodi_Akure	39	9	10	2	0	0.891931	0.730267	0.803044																	1123366.TH3_19572	D	1123366.TH3_19572	cpoB :: Mediates coordination of peptidoglycan synthesis and outer membrane constriction during cell division	1123366.TH3_19572	cpoB			D	Cell cycle control, cell division, chromosome partitioning					COG1729	Cell division protein CpoB, coordinates peptidoglycan biosynthesis and outer membrane constriction (CpoB) (PDB:2WZ7) (PUBMED:25951518)					1123366.TH3_19572	TPR_16, TPR_6, TolA_bind_tri							1123366.TH3_19572	root / Bacteria / Proteobacteria / Alphaproteobacteria / Rhodospirillales	------MQKIKFLAFSSLFLSCLELHAASPVDITKAQVSEGAMAARLDSIEKGLNVLQKYVYNLSSSQLAGSQGSGNVENHINVDEIGEQFKSIRSDLENIKQEINQINDRMLKITSDVEHRLADLEGPIKEKKENAQIIDRVESQLNEIENRPDPSTQVNVDKGLTTPEEQFRNAYYLLREKNFDGARNAFEKFIKNNPNNTLTGSAHYWIGEVYTNKQEYDKAAVEYLKGYQVGATSGRAPDNLLKLAESLFKLGKRQECCVTIAKLNKEFPNISISIKRSANQLAKDAVCN----------
1893	GC_00000150	EVERYTHING	midi_I_frontalis_montpellier	228	9	10	2	0	0.891931	0.730267	0.803044																	1123366.TH3_19572	D	1123366.TH3_19572	cpoB :: Mediates coordination of peptidoglycan synthesis and outer membrane constriction during cell division	1123366.TH3_19572	cpoB			D	Cell cycle control, cell division, chromosome partitioning					COG1729	Cell division protein CpoB, coordinates peptidoglycan biosynthesis and outer membrane constriction (CpoB) (PDB:2WZ7) (PUBMED:25951518)					1123366.TH3_19572	TPR_16, TPR_6, TolA_bind_tri							1123366.TH3_19572	root / Bacteria / Proteobacteria / Alphaproteobacteria / Rhodospirillales	------MQKIKFLAFSSLFLSCLELHAASPVDITKAQVSEGAMAARLDSIEKGLNVLQKYVYNLSSSQLAGSQGSGNVENHINVDEIGEQFKSIRSDLENIKQEINQINDRMLKITSDVEHRLADLEGPIKEKKENAQIIDRVESQLNEIENRPDPSTQVNVDKGLTTPEEQFRNAYYLLREKNFDGARDAFEKFIKNNPNNTLIGSAHYWIGEVYTNKQEYDKAAVEYLKGYQVGATSGRAPDNLLKLAESLFKLGKRQECCVTIAKLNKEFPNISISIKRSANQLAKDAVCD----------
1894	GC_00000150	EVERYTHING	midi_I_ricinus_IricVA	922	9	10	2	0	0.891931	0.730267	0.803044																	1123366.TH3_19572	D	1123366.TH3_19572	cpoB :: Mediates coordination of peptidoglycan synthesis and outer membrane constriction during cell division	1123366.TH3_19572	cpoB			D	Cell cycle control, cell division, chromosome partitioning					COG1729	Cell division protein CpoB, coordinates peptidoglycan biosynthesis and outer membrane constriction (CpoB) (PDB:2WZ7) (PUBMED:25951518)					1123366.TH3_19572	TPR_16, TPR_6, TolA_bind_tri							1123366.TH3_19572	root / Bacteria / Proteobacteria / Alphaproteobacteria / Rhodospirillales	------MQRIKFLAFSSLFLSCLELHAASPVDITKAQISEGAMAARLDSIEKGLNVLQKYVYNLSSSQLAGSQGSGNVENHINVDEIGEQFKSIRSDLENIKQEINQINDRMLKITSDVEHRLADLEGPIKEKRENAQIIDRVESQLNEIENRPDPSTQVNVDKGLTTPEEQFRNAYYLLREKNFDGAGDAFEKFIKNNPNNTLIGSAHYWIGEVYTNKQEYDKAAVEYLKGYQVGATSGRAPDNLLKLAESLFKLGKRQECCVTIAKLNKEFPNISISIKRSANQLAKDAVCN----------
1895	GC_00000150	EVERYTHING	midi_ixholo1	379	9	10	2	0	0.891931	0.730267	0.803044	86106.I862_01615	6.1.1.11			86106.I862_01615	ko00000, ko00001, ko00002, ko01000, ko01007, ko03016	86106.I862_01615	M00359, M00360			86106.I862_01615	M00359, M00360					86106.I862_01615	J	86106.I862_01615	serS :: Catalyzes the attachment of serine to tRNA(Ser). Is also able to aminoacylate tRNA(Sec) with serine, to form the misacylated tRNA L-seryl-tRNA(Sec), which will be further converted into selenocysteinyl-tRNA(Sec)	86106.I862_01615	serS			D	Cell cycle control, cell division, chromosome partitioning					COG1729	Cell division protein CpoB, coordinates peptidoglycan biosynthesis and outer membrane constriction (CpoB) (PDB:2WZ7) (PUBMED:25951518)			86106.I862_01615	ko00970, map00970	86106.I862_01615	Seryl_tRNA_N, tRNA-synt_2b	86106.I862_01615	RC00055, RC00523			86106.I862_01615	ko:K01875	86106.I862_01615	root / Bacteria / Proteobacteria / Alphaproteobacteria / Rickettsiales	----MQYIKIKFLAFSSLIFGCLELQHAAPIDITKAQISKGAMAARLDSIKRGLNVLQKYVYNLSSSQLSGSQCSGNVENHINVDEIGEQFKSIRSDIIN-------------------------------------------------------------------------------------------------------------------------------------------------------ALFKCSQ----------------------------------------------
1896	GC_00000150	EVERYTHING	midi_ixholo2	63	9	10	2	0	0.891931	0.730267	0.803044																	1123366.TH3_19572	D	1123366.TH3_19572	cpoB :: Mediates coordination of peptidoglycan synthesis and outer membrane constriction during cell division	1123366.TH3_19572	cpoB			D	Cell cycle control, cell division, chromosome partitioning					COG1729	Cell division protein CpoB, coordinates peptidoglycan biosynthesis and outer membrane constriction (CpoB) (PDB:2WZ7) (PUBMED:25951518)					1123366.TH3_19572	TPR_16, TPR_6, TolA_bind_tri							1123366.TH3_19572	root / Bacteria / Proteobacteria / Alphaproteobacteria / Rhodospirillales	------MQKIKFLAFSSLFLSCLELHAASPVDITKAQVSEGAMAARLDSIEKGLNVLQKYVYNLSSSQLTGSQGSGNVENHINVDEIGEQFKSIRSDLENIKQEINQINDRMLKITSDVEHRLADLEGPIKEKKENAQIIDRVESQLNEIENRPDPSTQVNVDKGLTTPEEQFRNAYYLLREKNFDGARDAFEKFIKNNPNNTLIGSAHYWIGEIYTNKQEYDKAAVEYLKGYQVGATSGRAPDNLLKLAESLFKLGKRQECCVTIAKLNKEFPNISISIKRSANQLAKDAVCN----------
1897	GC_00000151	EVERYTHING	midi_D_silvarum_NMds_965	114	9	10	2	0	0.933515	0.901542	0.91725					86106.I862_04830	ko00000, ko02042											86106.I862_04830	S	86106.I862_04830	Transporter associated domain					R	General function prediction only	ko02000|ko02042	Transporters>>>Other transporters>>>Pores ion channels [TC:1]|Bacterial toxins>>>Type II toxins: Membrane damaging toxins>>>Pore-forming toxins, Other			COG1253	Hemolysin-related protein, contains CBS domains, UPF0053 family (TlyC) (PDB:2NQW)					86106.I862_04830	CBS, CorC_HlyC, DUF21			K03699	magnesium and cobalt exporter, CNNM family	86106.I862_04830	ko:K03699	86106.I862_04830	root / Bacteria / Proteobacteria / Alphaproteobacteria / Rickettsiales	MAHFLLDSSILIILILMTSFFVSAEIAVVTSRKSRLNSLSKKHKGAKKALELASNPEDFLSTVQVGITLINVLIGLYGGAAISTDIAELIGKFELLYPYREKISYSLVVIFITYFTVLGEVIPKRIAMLYPEKIATITSYLMLFFTKLFYPFIKLLGLSTKYALKISHIKEPKSHLTMEELRIMVNQAEVAGMLAATEHDMLRRIIHLSNTQVGAIMTPRNKMIWIDVNDKEKKNIQKIMRHPFHYLPVAEGGLEKILGIASFKNLSKDELNNHTILNKTKNFEIIYVPDTAKVSKLIDLFREKKVKIALVVDEYGDIEGLVTLNDVLKILVGDLAIGMSNKAPDIIKHSDNSYLVSGNILIEEVMSLLEVSSLPGDEIEDYRTLAGFMLSQIGQLPKIEDNFNSMGWSFKIVKMDKRRIEKVLLKRI--
1898	GC_00000151	EVERYTHING	midi_H_asiaticum_GSHA_1303	531	9	10	2	0	0.933515	0.901542	0.91725					86106.I862_04830	ko00000, ko02042											86106.I862_04830	S	86106.I862_04830	Transporter associated domain					R	General function prediction only	ko02000|ko02042	Transporters>>>Other transporters>>>Pores ion channels [TC:1]|Bacterial toxins>>>Type II toxins: Membrane damaging toxins>>>Pore-forming toxins, Other			COG1253	Hemolysin-related protein, contains CBS domains, UPF0053 family (TlyC) (PDB:2NQW)					86106.I862_04830	CBS, CorC_HlyC, DUF21			K03699	magnesium and cobalt exporter, CNNM family	86106.I862_04830	ko:K03699	86106.I862_04830	root / Bacteria / Proteobacteria / Alphaproteobacteria / Rickettsiales	MAHFLLDLSILTILILITSFFVSAEIAVVTSRKSRLNAFSKKNKGARKALYLASNPEDFLSTVQVGITLINVLIGLYGGAAISDDIAKFIGKLEILYPYREKISYALVVIFITYFTVLGEVIPKRIAMLYPEKIAIITSYLMLFFTKLFYPFIKLLGLSTKYALKFLHIKEPKSQLTMEELRIMVNQAEVAGMLAATEHDMLRRIIHLSNTQVGAIMTPRNKMIWINIKDKEKENIQKIMKHPFHYLPVAEGGLEEIIGIASFKNLSKDELNQQIILSKAKNSEIVYIPDTARVSKLIDLFREKKVKIALVVDEYGDIEGLVTLNDVLKILVGNLAIGMSDKTSDIIKHSDNSYLVSGNILIEEVMSLLEVSSLPGDEQEDYRTLASFILSQIRQLPKIGDSFNSTGWSFKIVKMDKRRIEKVLLKKI--
1899	GC_00000151	EVERYTHING	midi_H_marginatum_ESP	829	9	10	2	0	0.933515	0.901542	0.91725					86106.I862_04830	ko00000, ko02042											86106.I862_04830	S	86106.I862_04830	Transporter associated domain					R	General function prediction only	ko02000|ko02042	Transporters>>>Other transporters>>>Pores ion channels [TC:1]|Bacterial toxins>>>Type II toxins: Membrane damaging toxins>>>Pore-forming toxins, Other			COG1253	Hemolysin-related protein, contains CBS domains, UPF0053 family (TlyC) (PDB:2NQW)					86106.I862_04830	CBS, CorC_HlyC, DUF21			K03699	magnesium and cobalt exporter, CNNM family	86106.I862_04830	ko:K03699	86106.I862_04830	root / Bacteria / Proteobacteria / Alphaproteobacteria / Rickettsiales	MAHFLLDASILIILIMLTSLFVSAEIAIVASRKSRLNSLSKQNKGARKALDLAGRPEDFLSTVQVGITLINVMIGIYGGAAISADIANLVGKFEVLYPYREEISYALVVILITYFTVLGEIIPKRIAMLYPERVASLTSYLMLFFTKLFYPFVKLLALSTKYVLKILKIKEPKAQFTMEELRMMVNQAEVAGMLAATERDMLRRIIHLSNTQVGAIMTPRNKMIWIDIRDKEKVNIQKIIKHPFHYLPVVDGGLNYVIGIATFKNISKDELNNQKISQKAQGSEVIYIPETARVSKLIDLFREKKVRIALVVDEYGDIEGLVTLDDVLKILVGDLAIGVNDKAPDIIKNSDSSYTVNGNILIEEVMSLLGVSSLPGDEEEDYRTLAGFMLSQIGQLPKIGDHFNSVGWSFNIVKMDKRRIERVLLRKTVF
1900	GC_00000151	EVERYTHING	midi_H_marginatum_ESP	96	9	10	2	0	0.933515	0.901542	0.91725																									R	General function prediction only					COG1253	Hemolysin-related protein, contains CBS domains, UPF0053 family (TlyC) (PDB:2NQW)															-----------------------AEIAIVASRKSRLNSLSKQNKGARKALDLAGRPEDFLSTVQVGITLINVMIGIYGGAAISADIANLVGKFGILYPY-------------------------------------------------------------------------------------------------------------------------------------------------------------------------------------------------------------------------------------------------------------------------------------------------------------------------------------------
1901	GC_00000151	EVERYTHING	midi_H_scupense_ESP	138	9	10	2	0	0.933515	0.901542	0.91725					86106.I862_04830	ko00000, ko02042											86106.I862_04830	S	86106.I862_04830	Transporter associated domain					R	General function prediction only	ko02000|ko02042	Transporters>>>Other transporters>>>Pores ion channels [TC:1]|Bacterial toxins>>>Type II toxins: Membrane damaging toxins>>>Pore-forming toxins, Other			COG1253	Hemolysin-related protein, contains CBS domains, UPF0053 family (TlyC) (PDB:2NQW)					86106.I862_04830	CBS, CorC_HlyC, DUF21			K03699	magnesium and cobalt exporter, CNNM family	86106.I862_04830	ko:K03699	86106.I862_04830	root / Bacteria / Proteobacteria / Alphaproteobacteria / Rickettsiales	MAHFLLDASILITLIMLTSLFVSAEIAIVASRKSRLNSLSKQNKGARKALDLAGRPEDFLSTVQVGITLINVMIGIYGGAAISADIANLVGKFEVLYPYREEISYALVVILITYFTVLGEIIPKRIAMLYPERVASLTSYLMLFFTKLFYPFVKLLALSTKYVLKILKVKEPKAQFTMEELRMMVNQAEVAGMLAATERDMLRRIIHLSNTQVGAIMTPRNKMIWIDIMDKEKVNIQKIIKHPFHYLPVVDGGLNYVIGIATFKNISKDELNNQKISQKAQGSEVIYIPETARVSKLIDLFREKKVRIALVVDEYGDIEGLVTLDDVLKILVGDLAIGMNDKAPDIIKNSDSSYTVNGNILIEEVMSLLGVSSLPGDEEEDYRTLAGFMLSQIGQLPKIGDHFYSAGWSFNIVKMDKRRIERVLLRKTVF
1902	GC_00000151	EVERYTHING	midi_I_aulacodi_Akure	807	9	10	2	0	0.933515	0.901542	0.91725					86106.I862_04830	ko00000, ko02042											86106.I862_04830	S	86106.I862_04830	Transporter associated domain					R	General function prediction only	ko02000|ko02042	Transporters>>>Other transporters>>>Pores ion channels [TC:1]|Bacterial toxins>>>Type II toxins: Membrane damaging toxins>>>Pore-forming toxins, Other			COG1253	Hemolysin-related protein, contains CBS domains, UPF0053 family (TlyC) (PDB:2NQW)					86106.I862_04830	CBS, CorC_HlyC, DUF21			K03699	magnesium and cobalt exporter, CNNM family	86106.I862_04830	ko:K03699	86106.I862_04830	root / Bacteria / Proteobacteria / Alphaproteobacteria / Rickettsiales	MVHFLLDASILIILIMMTSLFVSAEIAIVASRKSRLNSLSKKNKGARKALDLAGRPEDFLSTVQVGITLINVMIGIYGGAAISTDIANLVGKFEVLYPYREEISYALVVILITYFAVLGEIIPKRIAMLYPERVASLTSYLMLFFTKLFYPFVKLLALSTKYALKILKIKEPKAQLTMEELRMMVNQAEVAGMLAATEHDMLRRIIHLSNTQVGAIMTPRNKMIWIDIRDKEKVNIQKIIKHPFHYLPVVEGGLNYVIGIATFKNISKDELNNQKISQKAQGSEIIYIPETARVSKLIDLFREKKVRIALVVDEYGDIEGLVTLNDVLKILVGDLAIGMNDKAPDIIKNSDNSYTVNGNILIEEVMSLLGVSSLPGDEEEDYRTLAGFMLSQIGQLPKIGDHFNSVGWSFNIVKMDKRRIEQVLLRKTVF
1903	GC_00000151	EVERYTHING	midi_I_frontalis_montpellier	993	9	10	2	0	0.933515	0.901542	0.91725					86106.I862_04830	ko00000, ko02042											86106.I862_04830	S	86106.I862_04830	Transporter associated domain					R	General function prediction only	ko02000|ko02042	Transporters>>>Other transporters>>>Pores ion channels [TC:1]|Bacterial toxins>>>Type II toxins: Membrane damaging toxins>>>Pore-forming toxins, Other			COG1253	Hemolysin-related protein, contains CBS domains, UPF0053 family (TlyC) (PDB:2NQW)					86106.I862_04830	CBS, CorC_HlyC, DUF21			K03699	magnesium and cobalt exporter, CNNM family	86106.I862_04830	ko:K03699	86106.I862_04830	root / Bacteria / Proteobacteria / Alphaproteobacteria / Rickettsiales	MAHFLLDASILIILIMMTSLFVSAEIAIVASRKSRLNSLSKQNKGARKALDLAGRPEDFLSTVQVGITLLNVMIGIYGGAAISADIANLVGKFEILYPYREEISYALVVILITYFTVLGEIIPKRIAMLYPERVASLTSYLMLFFTKLFYPFVKLLALSTKYALKILKIKEPKAQLTMEELRMMVNQAEVAGMLAATEHDMLRRIIHLSNTQVGAIMTPRNKMIWIDIRDKEKVNIQKIIKHPFHYLPVVEGGLNYVIGIATFKNISKDELNNQKISQKAQGSEIIYIPETARVSKLIDLFREKKVRIALVVDEYGDIEGLVTLNDVLKILVGDLAIGMNDKAPDIIKNSDNSYTVNGNILIEEVMSLLGVSSLPGDEEEDYRTLAGFMLSQIGQLPKIGDHFNSVGWSFNIVKMDKRRIERVLLRKTVF
1904	GC_00000151	EVERYTHING	midi_I_ricinus_IricVA	582	9	10	2	0	0.933515	0.901542	0.91725					86106.I862_04830	ko00000, ko02042											86106.I862_04830	S	86106.I862_04830	Transporter associated domain					R	General function prediction only	ko02000|ko02042	Transporters>>>Other transporters>>>Pores ion channels [TC:1]|Bacterial toxins>>>Type II toxins: Membrane damaging toxins>>>Pore-forming toxins, Other			COG1253	Hemolysin-related protein, contains CBS domains, UPF0053 family (TlyC) (PDB:2NQW)					86106.I862_04830	CBS, CorC_HlyC, DUF21			K03699	magnesium and cobalt exporter, CNNM family	86106.I862_04830	ko:K03699	86106.I862_04830	root / Bacteria / Proteobacteria / Alphaproteobacteria / Rickettsiales	MAHFLLDASILIILIMMTSLFVSAEIAIVASRKSRLNSLSKQNKGARKALDLAGRPEDFLSTVQVGITLINVMIGIYGGAAISADIANLVGKFGILYPYREEISYALVVILITYFTVLGEIIPKRIAMLYPERVASLTSYLMLFFTKLFYPFVKLLALSTKYALKILKIKEPKAQLTMEELRMMVNQSEVAGMLAATEHDMLRRIIHLSNAQVGAIMTPRNKMIWIDIRDKEKVNIQKIIRHPFHYLPVVEGGLNDVIGIATFKNISKDELNNQKISQKAQGSEIIYIPETARVSKLIDLFREKKLRIALVVDEYGDIEGLVTLNDVLKILVGDLAIGMNDKAPDIIKNSDNSYTVNGNILIEEVMSLLGVSSLPGDEEEDYRTLAGFMLSQIGQLPKIGDHFNSVGWSFNIVKMDKRRIERVLLRKTVF
1905	GC_00000151	EVERYTHING	midi_ixholo1	96	9	10	2	0	0.933515	0.901542	0.91725																									R	General function prediction only	ko02000|ko02042	Transporters>>>Other transporters>>>Pores ion channels [TC:1]|Bacterial toxins>>>Type II toxins: Membrane damaging toxins>>>Pore-forming toxins, Other			COG1253	Hemolysin-related protein, contains CBS domains, UPF0053 family (TlyC) (PDB:2NQW)									K03699	magnesium and cobalt exporter, CNNM family					MAHFLLNASILIILIMMTSLFVSAEIAIIASRKSRLNSLSKKNKAARKALDLASRPEDFLSTVQVGITLINVMIGIYGGAAISADIANLVGKLEILYPYREEISYALVVILITYFTVLGEIIPKRIAMLYPERVASLTSYLMLFFTKLFYPFVKLLALSTKYALKILKIKEPKAQLTMEELRIMVNQAEVAGMLAATEHDMLCRIIHLSNTQVGAIMTPRNKMIWIDIRDKERVNIQKMIKHPFHYLPVVEGGLSNVIGIATFENISKDELNNRKISLKAQNSEVIYIPETARVSKLIDLFREKKVRIALVVDEYGDIEGLVTLNDVLKILVGDLAIGMSDKTPDIIKNSDNSYTVNGNILTEEVMSLLGVSSLPGDEEEDYRTLAGFMLSQIGQLPKIGDNFNSIGWSFSIVKMDKRRIERVLLRKTAF
1906	GC_00000151	EVERYTHING	midi_ixholo2	33	9	10	2	0	0.933515	0.901542	0.91725					86106.I862_04830	ko00000, ko02042											86106.I862_04830	S	86106.I862_04830	Transporter associated domain					R	General function prediction only	ko02000|ko02042	Transporters>>>Other transporters>>>Pores ion channels [TC:1]|Bacterial toxins>>>Type II toxins: Membrane damaging toxins>>>Pore-forming toxins, Other			COG1253	Hemolysin-related protein, contains CBS domains, UPF0053 family (TlyC) (PDB:2NQW)					86106.I862_04830	CBS, CorC_HlyC, DUF21			K03699	magnesium and cobalt exporter, CNNM family	86106.I862_04830	ko:K03699	86106.I862_04830	root / Bacteria / Proteobacteria / Alphaproteobacteria / Rickettsiales	MAHFLLDASILIILIMMTSLFVSAEIAIVASRKSRLNSLSKQNKGARKALDLAGRPEDFLSTVQVGITLINVMIGIYGGAAISADIANLVGKFEILYPYREEISYTLVVILITYFTVLGEIIPKRIAMLYPERVASLTSYLMLFFTKLFYPFVKLLALSTKYALKILKIKEPKAQLTMEELRMMVNQAEVAGMLAATEHDMLRRIIHLSNTQVGAIMTPRNKMIWIDIRDKEKVNIQKIIKHPFHYLPVVEGGLNYVIGIATFKNISKDELNNQKISQKAQGSEIIYIPETARVSKLIDLFREKKVRIALVVDEYGDIEGLVTLNDVLKILVGDLAIGMNDKAPDIIKNSDNSYTVNGNILIEEVMSLLGVSSLPGDEEEDYRTLAGFMLSQIGQLPKIGDHFNSVGWSFNIVKMDKRRIEQVLLRKTVF
1907	GC_00000152	EVERYTHING	midi_D_silvarum_NMds_965	74	9	10	2	0	0.842843	0.730111	0.782437																									S	Function unknown					COG1357	Uncharacterized conserved protein YjbI, contains pentapeptide repeats (YjbI) (PDB:2BM4)															--------------------------------------MAQYVVAGEV-----LQNDNSRMIKLIEENEHKPLINGEFVHVEFSKSQLTRQDVEAYLKKQRKENLPINISDDLTTNLSGLDLSGLNFSNAKMLRVQLINANIADANFNGAYMEEVNLFGASAIRVNFSNASIAASNFEKANLLNAIFNNTYAEEVILKASNLENAIIKDSNLNFADFTSAILKNTQFIYSSAISANFANTKSENLQLTHSDLTKANLNNINWFNPTLESVILTEANLSSAILIRANLFAMVARKANMENAKIQGAYAEGAELNYTKLQNTDLQGSIFSNAFCRYCNLSGANLSLTDLSNTDFSYANLTKVNLTSAILKQTIMIDANLSEAIIDRGFFNGTNLSFTDFSNARILESNFYKTNLKSAVFTNTIFVNNTFYKVIGVTQNEIDQLTKPIINTTTPTQATNQKDTTLEQKN
1908	GC_00000152	EVERYTHING	midi_H_asiaticum_GSHA_1303	279	9	10	2	0	0.842843	0.730111	0.782437																	86106.I862_03385	S	86106.I862_03385	low-complexity proteins					S	Function unknown					COG1357	Uncharacterized conserved protein YjbI, contains pentapeptide repeats (YjbI) (PDB:2BM4)					86106.I862_03385	Pentapeptide, Pentapeptide_4							86106.I862_03385	root / Bacteria / Proteobacteria / Alphaproteobacteria / Rickettsiales	MNIIKFIFLNKIVLLKIMLVRIVCHLLNIFITTILNILWIQYAIAEDVSQNYLLQNDSSGIINLIEENEKQPL-SEKFAHIEFSKSPLTRQDIEVYLKKQRKENLPINISDDLTTNLSGLDLSGLNFSNAKMLRVQLISSNISDANFNGAYMEEVNLFGASALRTNFSNASIAASNFEKTNLLNAIFNNTYAEEIILKNANLENTIIIDSNLNFADFTNAILKNTQLISSSVISANFSNTKSESIKLNHSDLTKANLSNINWSNPKLESVILTEADLRNATLFKANLFAMIARKINMENAKIHNAYAEGAELNYAKLQNANLQGIVFNNAFCRYCNLSGTNLSLTDLSNTDFSYANLTKINLTSAILKQTIMIDVNLSEANIDRGFFRDTNLSFVNFSNAKISESNFDQANLKSTVFTNTILTNNTFDKVIGMTQNEIEQLTKAIINTA-------QKDTTIE---
1909	GC_00000152	EVERYTHING	midi_H_marginatum_ESP	12	9	10	2	0	0.842843	0.730111	0.782437																	86106.I862_03385	S	86106.I862_03385	low-complexity proteins					S	Function unknown					COG1357	Uncharacterized conserved protein YjbI, contains pentapeptide repeats (YjbI) (PDB:2BM4)					86106.I862_03385	Pentapeptide, Pentapeptide_4							86106.I862_03385	root / Bacteria / Proteobacteria / Alphaproteobacteria / Rickettsiales	--------------------------MWRVIWFLIFNVLSSMAFANEQ-----PEGDTKNIIQLINESENLPL-SDEFSDIKYVPSPLTRQNVEDYLNQQRKEKLPINISDDLTDNLSGLDLSGLNFSNAKMLRVQLMNSNISDVNFSNAYMEEINLFGANALRANFTNASIAASNFEKTNLTNAILNNTYAEEVIFKNANLENTLITNSNLNFADFTEAILNNTKLIYSSATNVNFANSNGNHLNLKQSDLTKANLSNISWSNPNLESVTLNEADLTNANFIKANLFAMIARKATMNNISIQGAYAEAADFNYSKITNANLKGITFNNAFCRYCDLSNSNFSMSMLSNTDFSYANLSSINLTSAILSEAIMINTKMSKSILDRALLRGANLSFSDFSNANITESNFDQSNLRSAIFSNAKFENNTFNKVIGISQNDIDQLTKPIINTS-------DNKLALKTN-
1910	GC_00000152	EVERYTHING	midi_H_scupense_ESP	401	9	10	2	0	0.842843	0.730111	0.782437																									S	Function unknown					COG1357	Uncharacterized conserved protein YjbI, contains pentapeptide repeats (YjbI) (PDB:2BM4)															-----------------------------------------MAFANEQ-----PEGDTKNIIQLINESENPTL-SDEFSDIKYVPSPLTRQNVEDYLNQQHKEKLPINISDDFTDNLSGLDLSGLNFSNAKMLRVQLMNSNISDVNFSNAYMEEINLFGANALRANFTNASIAASNFEKANLTNAILNNTYAEEVIFKNANLESTLITNSNLNFANLTEAILNNTKLIYSSATNVNFANSNGNHLNLKQSDLTKANLSNISWSNPNLESVTLNEADLTNANFIKANLFAMIARKATINNISIQGAYVEAADFNYSKITNANHQG-------------------------------------------------------------------------------------NNL------------------------------------------------------
1911	GC_00000152	EVERYTHING	midi_H_scupense_ESP	402	9	10	2	0	0.842843	0.730111	0.782437																									S	Function unknown					COG1357	Uncharacterized conserved protein YjbI, contains pentapeptide repeats (YjbI) (PDB:2BM4)															--------------------------------------------------------------MLI----------------------------------------------------------------------------------------------------------------------------------------------------------------------------------------------------------------------------------------------------------------IKGITFNNAFCRYCDLSNSNFSMSMLSNTDFSYANLSSINLTSAILSEAIMINTKMSQSILDRALLRGANLSFSYFSNANITESNFDQSNLRSAIFSNAKFENNTFNKVIGISQNDIDQLTKPIINTS-------DNKLALKTN-
1912	GC_00000152	EVERYTHING	midi_I_aulacodi_Akure	512	9	10	2	0	0.842843	0.730111	0.782437																	86106.I862_03385	S	86106.I862_03385	low-complexity proteins					S	Function unknown					COG1357	Uncharacterized conserved protein YjbI, contains pentapeptide repeats (YjbI) (PDB:2BM4)					86106.I862_03385	Pentapeptide, Pentapeptide_4							86106.I862_03385	root / Bacteria / Proteobacteria / Alphaproteobacteria / Rickettsiales	--------------------------MQRVIWFLIFNAFSSIAFANEQ-----PEGDTKNIIQLINESENPPL-SDEFSDIKYVPSPLTRQNVEDYLNQQRKEKLPINISDDLTDNLSGLDLSGLNFSNAKMLRVQLMNSNISDVNFSNAYMEEINLFGTNALRANFTNASIAASNFEKANLTNAVLNNTYAEEVIFKNANLESTLITNSNLNFADFTGAILNNTKLIYSSATNVNFANSKGNHLNLKQSDLTKANLSNISWSNPNLESVTLNEADLTNANFIKANLFAMIARKATMNNISIQGAYAEAADFNYSKITNANLKGIIFNNAFCRYCDLSNSNFSMSMLSNTDFSYANLSSINLTSAILREAIMIDTKMSQSILDRAFLSGANLSFSDFSNANIIESNFDQSNLRSAIFSNAKFENNTFNKVIGISQNDIDQLTKPVINTS-------DNKLALKTN-
1913	GC_00000152	EVERYTHING	midi_I_frontalis_montpellier	807	9	10	2	0	0.842843	0.730111	0.782437																	86106.I862_03385	S	86106.I862_03385	low-complexity proteins					S	Function unknown					COG1357	Uncharacterized conserved protein YjbI, contains pentapeptide repeats (YjbI) (PDB:2BM4)					86106.I862_03385	Pentapeptide, Pentapeptide_4							86106.I862_03385	root / Bacteria / Proteobacteria / Alphaproteobacteria / Rickettsiales	--------------------------MQHVIWFLIFNALSSIAFANEQ-----PEGDTKNIIQLINESENPPL-SDEFSDIKYVPSPLTRQNVEDYLNQQRKEKLPINISDDLTDNLSGLDLSGLNFSNAKMLRVQLMNSNISDVNFSNAYMEEINLFGTNALRANFTNASIAASNFEKANLTNAVLNNTYAEEVIFKNANLESTLITNSNLNFADFTEAILNNTKLIYSSATNVNFANSKGNHLNLKQSDLTKANLSNISWSNPNLESVTLNEADLTNANFIKANLFAMIARKATMNNISIQGAYAEAADFNYSKITNANLKGIIFNNAFCRYCDLSNSNFSMSMLSNTDFSYANLSSINLTSAILREAIMIDTKMSQSILDRAFLSGANLSFSDFSNANIIESNFDQSNLRSAIFSNAKFENNTFNKVIGISQNDIDQLTKPVINTS-------DNKLALKTN-
1914	GC_00000152	EVERYTHING	midi_I_ricinus_IricVA	301	9	10	2	0	0.842843	0.730111	0.782437																	86106.I862_03385	S	86106.I862_03385	low-complexity proteins					S	Function unknown					COG1357	Uncharacterized conserved protein YjbI, contains pentapeptide repeats (YjbI) (PDB:2BM4)					86106.I862_03385	Pentapeptide, Pentapeptide_4							86106.I862_03385	root / Bacteria / Proteobacteria / Alphaproteobacteria / Rickettsiales	--------------------------MQRVIWFLVFNALSSIAFANEQ-----PEGGTKDVIQLINESENPPL-SNEFSDVEYVPSPLTRQNVEDYLNQQRKEKLPINISDDLTENLSGLDLSGLNFSNAKMLRVQLMNSNISDVNFSNAYMEEINLVGANALRANFTNASIAASNFEKANLTNAVLNNTYAEEVIFKNANLESTLITNSNLNFADFTEAILNNTKLIYSSATNVNFANSKGNHLNLKQSDLTKANLSNISWSNPNLESVTLNEADLTNANFIKANLFAMIARKATMNNISIQGAYAEAADFNYSKITNANLKGIVFNNAFCRYCDLSNSNFSISMLSNTDFSYANLSSINLTSAILSEAIMIDTKMSQSILDRAFLSGANLSFSDFSNANIIESNFDQSNLRSAIFSNAKFENNTFNKVIGISQNDIDRLTKPVINTS-------DNKLA-----
1915	GC_00000152	EVERYTHING	midi_ixholo1	201	9	10	2	0	0.842843	0.730111	0.782437					86106.I862_03060	ko00000, ko00001, ko00002, ko02000	86106.I862_03060	M00210, M00669, M00670			86106.I862_03060	M00210, M00669, M00670	86106.I862_03060	3.A.1.27			86106.I862_03060	Q	86106.I862_03060	mkl :: ABC transporter, ATP-binding protein	86106.I862_03060	mkl			S	Function unknown					COG1357	Uncharacterized conserved protein YjbI, contains pentapeptide repeats (YjbI) (PDB:2BM4)			86106.I862_03060	ko02010, map02010	86106.I862_03060	ABC_tran					86106.I862_03060	ko:K02065	86106.I862_03060	root / Bacteria / Proteobacteria / Alphaproteobacteria / Rickettsiales	--------------------------------------MTLISFTDEQ-----AEGDAKNIIQLINKSKNPPL-SDEFSNIKFMP---------------------------------------------------------------------------------------------------------------------------------------------------------------------------------------------------------------------------------------------------------------------------------------------------------------------------------------------------------------------------------------------
1916	GC_00000152	EVERYTHING	midi_ixholo2	487	9	10	2	0	0.842843	0.730111	0.782437																	86106.I862_03385	S	86106.I862_03385	low-complexity proteins					S	Function unknown					COG1357	Uncharacterized conserved protein YjbI, contains pentapeptide repeats (YjbI) (PDB:2BM4)					86106.I862_03385	Pentapeptide, Pentapeptide_4							86106.I862_03385	root / Bacteria / Proteobacteria / Alphaproteobacteria / Rickettsiales	--------------------------MQRVIWFLIFNALSSIAFANEQ-----PEGDTKNIIQLINESENPPL-SDEFSDIKYVPSPLTRQNVEDYLNQQRKEKLPINISDDLTDNLSGLDLSGLNFSNAKMLRVQLMNSNISDVNFSNAYMEEINLFGANALRANFTNASIAASNFEKANLTNAVLNNTYAEEVIFKNANLESTLITNSNLNFADFTEAILNNTKLIYSSATNVNFANSKGNHLNLKQSDLTKANLSNISWSNPNLESVTLNEADLTNANFIKANLFAMIARKATMNNISIQGAYAEAADFNYSKITNANLKGIIFNNAFCRYCDLSNSNFSMSMLSNTDFSYANLSSINLTSAILSEAIMIDTKMSQSILDRAFLSGANLSFSDFSNANIIESNFDQSNLRSAIFSNAKFENNTFNKVIGISQNDIDQLTKPVINTS-------DNKLALKTN-
1917	GC_00000153	EVERYTHING	midi_D_silvarum_NMds_965	138	8	10	3	0	0.836177	0.750282	0.790904																									R	General function prediction only					COG4976	Predicted methyltransferase, contains TPR repeat															MFFLNKLAVLYKDWKGEKTLKEKFINVYHDVIDEICAMEKKLKNLEKTNYELGIYHLKNNDINDALLRFSLLELFKCKKPRLFYYIAHCYMDQLKYEKADKYIKLYYKSDDKEFIDEVNYFRLLIEKQEVREIPSSLIADKFDQLSKNF-EFNVKNKKNAPQFILADALIKSVNSS-TKIIGNNVLDIGCGTGIIGQILREERFTNAIIGVDIAKKMIEQTEKKIFDNKKVYSKVINADAINWLSNNQAS---TTYDVIVLADFITFYSNIAHLVKLLDTVSHSKSILALSFKKSKKTDTEFIHKLGEFRYKPEVIKNYFHNSLWKILVEENIIFNEQNIGVLMIFMKN
1918	GC_00000153	EVERYTHING	midi_H_asiaticum_GSHA_1303	601	8	10	3	0	0.836177	0.750282	0.790904																									R	General function prediction only					COG4976	Predicted methyltransferase, contains TPR repeat															MFFLNKLIALYKDWKGVKSLKEKLGDVYCDIVDELQEIERKLKNLEETNYELGIYHLKNNNISDALLRFNLLQLFKCRRPGLFYYIAHCYMDQFKYEKADKYIGLYYQSGDKEFIDEVEYFRLLIDKQEISKIPLSLIADKFDQLSE---EFNIKKNKNAPQILITEALIKTINSS-AKTVANNVLDIGCGTGIVGQILREERLTNAIVGIDISKKMIEQAGRRFFDKKKVYSKLINEDAINWLSNNQSREN---YDVIVLSDFITFHSNIAHLLQLLNTVSYSQTILALNFKKSKNADVEFVHKLGEFRYNPEVVKSYFHNNAWKILSEENIVFNGQNNSIIMIFVKL
1919	GC_00000153	EVERYTHING	midi_H_marginatum_ESP	368	8	10	3	0	0.836177	0.750282	0.790904																									R	General function prediction only					COG4976	Predicted methyltransferase, contains TPR repeat															MFFLSKFTTLYKEWKGKKDLKTKLIELYEKAIDEVHELKGRLKNLEKANYELGIYHLKNNDISDALLRFNLLELFKCKRPGLAYYMAHCYMDQLKYDRAEKYIKLYIESGDRQFVDEINYFKSLIEKQEVSQIPVTLIADKFDQLADSFDEFNLKGNKVAPQFLMVDEVIKATNSAHGKSLGNNVLDIGCGTGIIGQLLRESRIANAIVGVDISKKMLANAKRKSFDGQKVYAQLLNEDVIKFLQQADSTNK-TIYDIIVMADFITFNRNIADIATLLRNIAGKKTILAISFKKAEKSDINFVHKRGEFRYRPEFIRNNFSSNGWTLFSEQNVMFSHQNAGVLIIFVKD
1920	GC_00000153	EVERYTHING	midi_H_scupense_ESP	673	8	10	3	0	0.836177	0.750282	0.790904																									R	General function prediction only					COG4976	Predicted methyltransferase, contains TPR repeat															MFFLSKFTTLYKEWKGKKDLKT---ELYEKVIDEVHELKGRLKNLEKANYELGIYHLKNNDISDALLRFNLLELFKCKRPGLAY--------------------------------------------------------------------------------------------------------------------------------------------------LYGTLL--------------------------------------------------------------------------YGP---------------------------------IKI
1921	GC_00000153	EVERYTHING	midi_H_scupense_ESP	671	8	10	3	0	0.836177	0.750282	0.790904																									R	General function prediction only					COG4976	Predicted methyltransferase, contains TPR repeat															#NAME?
1922	GC_00000153	EVERYTHING	midi_H_scupense_ESP	672	8	10	3	0	0.836177	0.750282	0.790904																									R	General function prediction only					COG4976	Predicted methyltransferase, contains TPR repeat															--------------------------------------------------------------------------------------------------------------------------------------------------------------------MVDEVIKAANSAHGKSLGNNVLDMGCGTGTIGQLLRESRIANAVVGVDISKKC------------------------------------------------------------------------------------------------------------------------------------
1923	GC_00000153	EVERYTHING	midi_I_aulacodi_Akure	220	8	10	3	0	0.836177	0.750282	0.790904																									R	General function prediction only					COG4976	Predicted methyltransferase, contains TPR repeat															MFFLSKFTTLYKEWKGKKDLKTKLIELYERAIDEVYELKDRLKNLEKANYELGIYHLKNNDISDALLRFNLLELFRCKRPGLTYYMAHCYMDQLKYDKAEKYIKLYTESGDRQFVDEVNYFKSLIEKQEVNQIPITLIADKFDQLADSFDEFHLKGNKVAPQFLTVDDIVKAANSAHGKSLGNNVLDLGCGTGIIGQLLRESRIANAIVGVDISKKMLANAKRKSFDEQKVYAQLLNEDAIKFLRQADSTSK-TVYDIIVMADFITFNRNIADIATLLRNIADKKTILAISFKKAEKSDINFVHKRGEFRYSPEFIKNNFSSNGWTLFSEQNVMFSNQNAGVLIIFVKD
1924	GC_00000153	EVERYTHING	midi_I_frontalis_montpellier	330	8	10	3	0	0.836177	0.750282	0.790904																									R	General function prediction only					COG4976	Predicted methyltransferase, contains TPR repeat															MFFLSKFTTLYKEWKGKKDLKTKLIELYERAIDEVYELKDRLKNLEKANYELGIYHLKNNDISDALLRLNLLELFRCKRPGLTYYMAHCYMDQLKYDRAEKYIKLYTESGDRQFVDEVNYFKSLIEKQEVNQIPITLIADKFDQLADSFDEFHLKGNKVAPQFLTVDDIVKAANSAHGKSLGNNVLDLGCGTGIIGQLLRESRIANAIVGVDISKKMLANAKRKSFDGQKVYAQLLNEDAIKFLRQADSTSK-TVYDIIVMADFITFNRNIADIATLLRNIADKKTILAISFKKAEKSDINFVHKRGEFRYSPEFIKNNFSSNGWTLFSEQNVMFNNQNAGVLIIFVKD
1925	GC_00000153	EVERYTHING	midi_I_ricinus_IricVA	385	8	10	3	0	0.836177	0.750282	0.790904																									R	General function prediction only					COG4976	Predicted methyltransferase, contains TPR repeat															MFFLSKFTKLYKEWKGKKDLKTKLVELYERAIDEVYELKDRLKNLEKANYELGIYHLKNNDISDALLRFNLLELFRCKRPGLAYYMAHCYMDQLKYDRAEKYIKLYTESGDGQFVDEVNYFKSLIEKQEVNQIPITLIADKFDQLADSFDEFHLKGNKVAPQFLTVDDIVKAANSSHGKSLGNNVLDLGCGTGIIGQLLRESKVANAIVGVDISKKMLANSKRKSFDGQKVYAQLLNEDAIKFLRQADSTSK-TVYDIIVMADFITFNRNIADIATLLRNITDKKTILAISFKKAEKSDINFVHKRGEFRYSPEFIKNNFSSNGWTLFSEQNVMFSNQNAGVLIIFVKD
1926	GC_00000153	EVERYTHING	midi_ixholo2	728	8	10	3	0	0.836177	0.750282	0.790904																									R	General function prediction only					COG4976	Predicted methyltransferase, contains TPR repeat															MFFLSKFTTLYKEWKGKKDLKTKLIELYERAIDEVYELKDRLKNLEKANYELGIYHLKNNDISDALLRLNLLELFRCKRPGLTYYMAHCYMDQLKYDRAEKYIKLYTESGDRQFLDEVNYFKSLIEKQEVNQIPISLIADKFDQLADSFDEFHLKGNKVAPQFLTVDDIVKAANSAHGKSLGNNVLDLGCGTGIIGQLLRESRIANAIVGVDISKKMLANAKRRSFDGQKVYAQLLNEDAIKFLRQADSTSKTTVYDIIVMADFITFNRNIADIATLLRNIADKKTILAISFKKAEKSDINFVHKRGEFRYSPEFIKNNFSSNGWTLFSEQNVMFSNQNTGVLIIFVKD
1927	GC_00000154	EVERYTHING	midi_D_silvarum_NMds_965	109	8	10	2	0	0.85064	0.713207	0.775884																									M	Cell wall/membrane/envelope biogenesis	ko02000	Transporters>>>Other transporters>>>Pores ion channels [TC:1]			COG1452	LPS assembly outer membrane protein LptD (organic solvent tolerance protein OstA) (LptD) (PDB:4N4R)									K04744	LPS-assembly protein					MVKNLLLVLIFF--ILMLLNAAIAKDIAILHADSINYSHNNKFIVASGNAHLQHQNRKLSASKIIYLKKEKKIIASRNVVFEDENGDIYYFDYIVSDIEFKNANAVNIKSKFKKILNWSAADGFINHNVKKVHSFIFSPCNNCTNDIIKDKLLWQIKAEEVELNDQKEEVILKNAVIEFLDRPVLYLPHISLPSPQAKPRTGFLIPNMSFSKEMGMQVEIPYYFKLAPNMDTTFAPVI-----STEISTLYKLEFRHLLRNGQYQINSTLINQKNTQQNDEISGHVKIDGDFKGKISDLDINYGLHLSRLFDQRKTYLKKYNLSDDNILNSHLYINNNFIDKNYRSHFISLETLSFQDLRPDSIDEITPNVLPLIRYNQLYHLDFLDTKIEFSSAFYNIVTKSQDNDSSKLVTDISFNNRIITDTGHEFNIKNGIYNYLHQYNNVNIVNKNNINYVNIVPYSQVRWRYEMMMLSPNYKNHFIIEPTVALMLAHNQFSSQEDELLEIRKSNFFTPNRFLDFESSDLISRFDYGVNLFFKNKSIDAITFFLGNSIYMNN--LANKKKYNYISNASLQLNQNTFIVNRMWFNQKNFKVVQHEIDTLMKFNKLNLGLSYTYKDQLEDRFFPQELSGCIDFNFYQKWWLHLHAKLKLNNSKIFSTLPEIDDKRKLLKDGIGLTYKDDCLQVDFTVNRDHTKLKDLKPSTTYIIKIGVPIFKRL
1928	GC_00000154	EVERYTHING	midi_H_asiaticum_GSHA_1303	301	8	10	2	0	0.85064	0.713207	0.775884																									M	Cell wall/membrane/envelope biogenesis	ko02000	Transporters>>>Other transporters>>>Pores ion channels [TC:1]			COG1452	LPS assembly outer membrane protein LptD (organic solvent tolerance protein OstA) (LptD) (PDB:4N4R)									K04744	LPS-assembly protein					---------MFL--MSMLYSIAIAADVAVLRANSINYSENYKSIIASGNAHIQYQNRKLSAAKIIYLKKEKKIIASENVMFEDENGAVYYCDHIVSDIEFKNANAINIKSKYKKILNWSAADGSITNNIKKVHDFIFSPCSNCANDIIKDKTLWQIKAEEVELNDQKEEIILKNAIIEFLHKPILYLSHISLPSPQAKARTGFLTPDVSLSKEMGIQFEVPYYFKLAPNMDATFAPVI-----STEIPTLYKLEFRHLLKSGQYKINSNFIDQKNLQQEDEISGHVKIDGDFKGKILEKDINYGLHLNRLFDQSKTYLKKYNLSDDDILNSHLYLNNQFISKNYKSHFASLEVLSFQDLRPDSIDDITPNALPLIRYNQFYPFDFFNTKLELSSAFYNIVTISKDND-SKLVTDVSFNNNIITEAGHEFNIKNGIYSYLHQDNNINTINKNNINYVNIIPYSQVRWSYEVMMLSSNYKNHLIIEPTAALLFSPNQFFSQESNLLEIRKSNFFTPNRFLDFESVDLISRFDYGMNLFFKNEAIDAITFFIGSSLYMNNHRSANKKKYNYISNASLQLNQNTFIVNRMWFNQKNFKVVQHEIDTFMKFDKLNFGLSYTYKDQLEDRFFPQEISGYVDFNFYQKWWIHLHAKAKLNNSKIPSTLSEIDDKRKLLKDGIGLTYKDDCLQVDFAVNRDHTKLKDLNPSTTYIIKIGIPIFERL
1929	GC_00000154	EVERYTHING	midi_H_marginatum_ESP	1039	8	10	2	0	0.85064	0.713207	0.775884																									M	Cell wall/membrane/envelope biogenesis	ko02000	Transporters>>>Other transporters>>>Pores ion channels [TC:1]			COG1452	LPS assembly outer membrane protein LptD (organic solvent tolerance protein OstA) (LptD) (PDB:4N4R)									K04744	LPS-assembly protein					MIKKLLSLVFLLYQTFTLTEVFANTAIASLQADNIAYSRDYESITASGNAQLFFEGKKLFASKIVYLKKGKKVIATGRVIFQDSNGDTYNFDYLTSDLGFNKVYATNIKGRSKKVLAWSADEGFINQSHKKVKNFTFSPCVNCSNDIIKDKLLWKIRAEELEIDETHNEIILKKATLDFLDRPILYLPYVSLPSSKAKPKSGFLKPNVDISREMGFRVEVPYYFRLAPNMDATFTPIL-----RTTIPTLYKLEFQHLLENGQYQVDGSFINQKNSKRERELSSNIKVNGDFKGRLFDRNINYGVHINKLFDESKTYLKKYHLSNEDILNSCMYVNNQSINHTGKSHFVSLETVSFQDLRPDYNPEITPNALPLIRYKQLYPIEFMNAKMELNSAFYNIITRSEDHD-TRLMNDINFSNQIVTSEGHEFNIKNGIYTYLHQYNNINEINKKYISLVNVIPYSQIKWGYE--MLASDYKDRIIIEPIAALMLTSNKFFSQETELLEIRKSNFLTPNRFLDWESSDLVSRFDYGLNFFLKNTSIDALNIFLGSSLYMKNHQAANKKKYNYILNASLQLNQNTFIVNRVWFDQRNFKIVQHEIDSIMKFNKLDLGFSYTYKSQADDRLFPQEISGYIDFNFYQKWWLHLDAKVKLNSQK-FSAGSGIEDKRKLLRDGIGLTYKDDCLKVDFAINRDHTKLKDLKPSVTYVIKIGVPIFSKL
1930	GC_00000154	EVERYTHING	midi_H_scupense_ESP	370	8	10	2	0	0.85064	0.713207	0.775884																									M	Cell wall/membrane/envelope biogenesis	ko02000	Transporters>>>Other transporters>>>Pores ion channels [TC:1]			COG1452	LPS assembly outer membrane protein LptD (organic solvent tolerance protein OstA) (LptD) (PDB:4N4R)									K04744	LPS-assembly protein					MIKKLLSLVFLLYQTFTLTEAFANTAIASLQADNIAYSRDYESITASGNAQLLFEGKKLFASKIVYLKNGKKIIATGRVIFQDSNGDTYNFDYLTSDLGFNKVYATNIKGSSKKVLAWSADEGFINQSHKKVKNFTFSPCVNCSNDIIKDKLLWKIRAEELEIDETHNEIILKKATLDFLDRPILYLPYVSLPSSKAKPKSGFLKPNVDISREMGFIVEVPYYFRLAPNMDATFTPILSSTTSSTTIPTLYKLEFRHLLENGQYQVDSSFINQKNSKRERELSSNIKVNGDFKGRLFDRNINYGVHINKLFDESKTYLKKYHPSNEDILNSYMYVNNQSINHTGKSHFVSLETVSFQDLRLDYNPEITPNALPLIRYKQLYPIEFMNAKIELNSTFYNIITRSEDHD-TRLMNDINFSNQIVTSEGHEFNIKNGIYTYLHKYNNINEINKKYISLVNVIPYSQIKWGYE--MLASDYKDRIIIESIAALMLTSNKFFSQETELLEIRKSNFLTPNRFLDWESSDLVSRFDYGLNFFLKNTSIDTLNIFLGSSIYMKNHQAANKKKYNYILNASLQLNQNTFIVNRVWFDQRNFKIVQHEIDSIMKFNELDLELSYTYKSQADDRLFPQEISGYIDFNFYQKWWLHLDAKVKLNSQK-FSASSGIEDKRKLLRDGIGLTYKDDCLKVDFAINRDHTKLKDLKPSVTYVIKIGVPIFSKL
1931	GC_00000154	EVERYTHING	midi_I_aulacodi_Akure	675	8	10	2	0	0.85064	0.713207	0.775884																									M	Cell wall/membrane/envelope biogenesis	ko02000	Transporters>>>Other transporters>>>Pores ion channels [TC:1]			COG1452	LPS assembly outer membrane protein LptD (organic solvent tolerance protein OstA) (LptD) (PDB:4N4R)									K04744	LPS-assembly protein					MIKKLLSLVFFLYQIFALTEGFAHTPMASLQANNIAYSKDYESITASGNAQLFFEGKKLFASKIVYLKKEKKVIATGRVIFQDSNGDIYNFDYLTSDLGFYNVYATNIKGRSKKVLTWSADEGFINQSNKRVKNFAFSPCVNCSNDIIKDKLLWKIRAEELEIDDNHNEIILKKATLDFLDRPILYLPYVSLPSSKAKPKSGFLKPNVDISREMGLRVEVPYYFRLAPNMDATFTPIL-----STTIPTLYKLEFRHLLKNGQYQVDGSFINQKNSKQERELSSNIKVNGDFKGRLFDRNINYGVHINKLFDESKTYLKKYHLSNEDILNSCLYVNNQSVNHTGKSHFISLEAVSFQDLRPDYNPEITPSALPLIRYKQLYPIEFMNTKMELNSAFYNIITRSEDHD-IRLMNDINFSNQIVTSEGHEFNIKNG--------------------------------------------------------------------------------------------------------------------------------------------------------------------------------------------------------------------------------------------------------------------------------------------
1932	GC_00000154	EVERYTHING	midi_I_aulacodi_Akure	1078	8	10	2	0	0.85064	0.713207	0.775884																									M	Cell wall/membrane/envelope biogenesis					COG1452	LPS assembly outer membrane protein LptD (organic solvent tolerance protein OstA) (LptD) (PDB:4N4R)															#NAME?
1933	GC_00000154	EVERYTHING	midi_I_frontalis_montpellier	722	8	10	2	0	0.85064	0.713207	0.775884																									M	Cell wall/membrane/envelope biogenesis	ko02000	Transporters>>>Other transporters>>>Pores ion channels [TC:1]			COG1452	LPS assembly outer membrane protein LptD (organic solvent tolerance protein OstA) (LptD) (PDB:4N4R)									K04744	LPS-assembly protein					MIKKLLSLVFFLYQIFALTEGFANTPMASLQANNIAYSKDYESITASGNAQLFFEGKKLFASKIVYLKKGKKVIATGRVIFQDSNGDIYNFDYLTSDLGFNNVYATNIKGRSKKVLTWSADEGFINQSNKRVKNFTFSPCVNCSNDIIKDKLLWKIRAEELEIDDNHNEIILKKATLDFLDRPILYLPYVSLPSSKAKPKSGFLKPNVDISREMGLRVEVPYYFRLAPNMDATFTPIL-----STTIPTLYKLEFRHLLKNGQYQVDGSFINQKNSKQERELSSNIKVNGDFKGRLFDRNINYGVHINKLFDESKTYLKKYHLSNEDILNSCLYVNNQSVNHTGKSHFISLEAVSFQDLRPDYNPEITPSALPLIRYKQLYPIEFMNTKMELNSAFYNIITRSEDHD-IRLMNDINFSNQIVTSEGHEFNIKNGIYTYLHQYNNINEINKKYISLVNVIPYSQIRWGYE--MLVSDYKDRIIIEPIAALMLTSNKFFSQEPELLEIRKSNFLTPNRFLDWESSDLVSRFDYGLNFFLKNTSINTLNIFLGSSLYMKNHQAANKKKYNYILNASLQLNQNTFIVNRVWFDQRNFKIVQHEIDSIMKFNKLDLGLSYTYKSQADERLFPQEVSGYIDFNFYQKWWLHLDAKIKLNSQK-FSSGSGIEDKRKLLRDGIGLTYKDDCLKVDFAINRDHTKLKDLKPSVTYVIKIGVPIFSKL
1934	GC_00000154	EVERYTHING	midi_I_ricinus_IricVA	541	8	10	2	0	0.85064	0.713207	0.775884																									M	Cell wall/membrane/envelope biogenesis	ko02000	Transporters>>>Other transporters>>>Pores ion channels [TC:1]			COG1452	LPS assembly outer membrane protein LptD (organic solvent tolerance protein OstA) (LptD) (PDB:4N4R)									K04744	LPS-assembly protein					#NAME?
1935	GC_00000154	EVERYTHING	midi_I_ricinus_IricVA	542	8	10	2	0	0.85064	0.713207	0.775884																																															MIKKLLSLVFFLYQIFALTEGFANTPMASLQANNIAYSKDYESITASGNAQLFFEGKKLFASKIVYLKKEK--------------------------------------------------------------------------------------------------------------------------------------------------------------------------------------------------------------------------------------------------------------------------------------------------------------------------------------------------------------------------------------------------------------------SYCDK----------------------------------------------------------------------------------------------------------------------------------------------------------------------------------------------------------------------------------------------
1936	GC_00000154	EVERYTHING	midi_ixholo1	871	8	10	2	0	0.85064	0.713207	0.775884																									M	Cell wall/membrane/envelope biogenesis	ko02000	Transporters>>>Other transporters>>>Pores ion channels [TC:1]			COG1452	LPS assembly outer membrane protein LptD (organic solvent tolerance protein OstA) (LptD) (PDB:4N4R)									K04744	LPS-assembly protein					#NAME?
1937	GC_00000155	EVERYTHING	midi_D_silvarum_NMds_965	454	9	10	2	0	0.893238	0.781791	0.833807					86106.I862_02290	ko00000, ko00001, ko02000, ko02035							86106.I862_02290	1.A.30.1			86106.I862_02290	N	86106.I862_02290	motA :: MotA/TolQ/ExbB proton channel family	86106.I862_02290	motA			N	Cell motility	ko00001|ko00001|ko00001|ko02000|ko02035	KEGG Orthology (KO)>>>09130 Environmental Information Processing>>>09132 Signal transduction>>>02020 Two-component system [PATH:ko02020]|KEGG Orthology (KO)>>>09140 Cellular Processes>>>09142 Cell motility>>>02030 Bacterial chemotaxis [PATH:ko02030]|KEGG Orthology (KO)>>>09140 Cellular Processes>>>09142 Cell motility>>>02040 Flagellar assembly [PATH:ko02040]|Transporters>>>Other transporters>>>Pores ion channels [TC:1]|Bacterial motility proteins>>>Flagellar system>>>Flagellar assembly proteins>>>Stator			COG1291	Flagellar motor component MotA (MotA)			86106.I862_02290	ko02020, ko02030, ko02040, map02020, map02030, map02040	86106.I862_02290	MotA_ExbB			K02556	chemotaxis protein MotA	86106.I862_02290	ko:K02556	86106.I862_02290	root / Bacteria / Proteobacteria / Alphaproteobacteria / Rickettsiales	MSLKFGFIITVSSLLIGYLGSGGNLHILLQPFEWLEII-GIAIGTFIISNPKSIQKAVFTNLRKIGKPSPYLRSESIEFLLG--IFQFLKYSNTAPLNEVERHIDNPNQSNFFNRFYLLPNGHELVRFFCDYFRLTIMGFDKQHELETIMENHIEEKRAEIEKIADSLLRLGDSLPALGIIVAVLGVVTAMGAVGAEPSILGTRIASALVGTFIGVFLSYGIVTPLGLFLQKFCLEEVLFFEAIKVAIISNLSGNPPSISIEFVRQTLPEKIKPSFNELEEKLS
1938	GC_00000155	EVERYTHING	midi_H_asiaticum_GSHA_1303	778	9	10	2	0	0.893238	0.781791	0.833807					1071679.BG57_06165	ko00000, ko00001, ko02000, ko02035							1071679.BG57_06165	1.A.30.1			1071679.BG57_06165	N	1071679.BG57_06165	motA :: With MotB forms the ion channels that couple flagellar rotation to proton sodium motive force across the membrane and forms the stator elements of the rotary flagellar machine	1071679.BG57_06165	motA			N	Cell motility	ko00001|ko00001|ko00001|ko02000|ko02035	KEGG Orthology (KO)>>>09130 Environmental Information Processing>>>09132 Signal transduction>>>02020 Two-component system [PATH:ko02020]|KEGG Orthology (KO)>>>09140 Cellular Processes>>>09142 Cell motility>>>02030 Bacterial chemotaxis [PATH:ko02030]|KEGG Orthology (KO)>>>09140 Cellular Processes>>>09142 Cell motility>>>02040 Flagellar assembly [PATH:ko02040]|Transporters>>>Other transporters>>>Pores ion channels [TC:1]|Bacterial motility proteins>>>Flagellar system>>>Flagellar assembly proteins>>>Stator			COG1291	Flagellar motor component MotA (MotA)			1071679.BG57_06165	ko02020, ko02030, ko02040, map02020, map02030, map02040	1071679.BG57_06165	MotA_ExbB			K02556	chemotaxis protein MotA	1071679.BG57_06165	ko:K02556	1071679.BG57_06165	root / Bacteria / Proteobacteria / Betaproteobacteria / Burkholderiaceae	MSLKFGFIITILSLLVGYLGSGGNLHILLQPFEWLEII-GIAIGTFIVSNPQSIQKAVFTSLKKLNSLSPYSRTESIELLLG--IFQFLKYSNSAPLNEIEKHIDNSKQSNFFNKLYLLHNGHELVSFFCDYFRITIMGFNVPHELEMIMDNHIERQRAEIERVADSLLRLGDALPALGIIVAVLGVVTAMGAVGAEPAILGARIASALVGTFIGVFLSYGIVTPLGLFLQKFYLEELLFFEAMKVAIISNLRGNPPSISIEFVRQTLPERIKPSFNELEDKIS
1939	GC_00000155	EVERYTHING	midi_H_marginatum_ESP	561	9	10	2	0	0.893238	0.781791	0.833807					86106.I862_02290	ko00000, ko00001, ko02000, ko02035							86106.I862_02290	1.A.30.1			86106.I862_02290	N	86106.I862_02290	motA :: MotA/TolQ/ExbB proton channel family	86106.I862_02290	motA			N	Cell motility	ko00001|ko00001|ko00001|ko02000|ko02035	KEGG Orthology (KO)>>>09130 Environmental Information Processing>>>09132 Signal transduction>>>02020 Two-component system [PATH:ko02020]|KEGG Orthology (KO)>>>09140 Cellular Processes>>>09142 Cell motility>>>02030 Bacterial chemotaxis [PATH:ko02030]|KEGG Orthology (KO)>>>09140 Cellular Processes>>>09142 Cell motility>>>02040 Flagellar assembly [PATH:ko02040]|Transporters>>>Other transporters>>>Pores ion channels [TC:1]|Bacterial motility proteins>>>Flagellar system>>>Flagellar assembly proteins>>>Stator			COG1291	Flagellar motor component MotA (MotA)			86106.I862_02290	ko02020, ko02030, ko02040, map02020, map02030, map02040	86106.I862_02290	MotA_ExbB			K02556	chemotaxis protein MotA	86106.I862_02290	ko:K02556	86106.I862_02290	root / Bacteria / Proteobacteria / Alphaproteobacteria / Rickettsiales	MSLKFGFVIAILSLVIGYLGSGGNLHVLLQPFEWLEII-GIAIGTFIISNPKPVQKALFANFHKIGKNSPYSRTESIEFLSS--IFQFLKYANGAPLTEIEKQIDNPKQSNFFHKLYLVPNGEELIKFFCDYFRLTIMGFNKSHELEAIMDNHIDEKRIEIEKMADALLRLGDSLPALGIIVAVLGVVTAMGAVGAEPSILGARIASALIGTFIGVFLSYGIVTPIGLFLQKFCLEETLFFEAIKVAIISHVNGNPPSISIEFVRQTLPETIKPSFTELENKII
1940	GC_00000155	EVERYTHING	midi_H_scupense_ESP	787	9	10	2	0	0.893238	0.781791	0.833807					86106.I862_02290	ko00000, ko00001, ko02000, ko02035							86106.I862_02290	1.A.30.1			86106.I862_02290	N	86106.I862_02290	motA :: MotA/TolQ/ExbB proton channel family	86106.I862_02290	motA			N	Cell motility	ko00001|ko00001|ko00001|ko02000|ko02035	KEGG Orthology (KO)>>>09130 Environmental Information Processing>>>09132 Signal transduction>>>02020 Two-component system [PATH:ko02020]|KEGG Orthology (KO)>>>09140 Cellular Processes>>>09142 Cell motility>>>02030 Bacterial chemotaxis [PATH:ko02030]|KEGG Orthology (KO)>>>09140 Cellular Processes>>>09142 Cell motility>>>02040 Flagellar assembly [PATH:ko02040]|Transporters>>>Other transporters>>>Pores ion channels [TC:1]|Bacterial motility proteins>>>Flagellar system>>>Flagellar assembly proteins>>>Stator			COG1291	Flagellar motor component MotA (MotA)			86106.I862_02290	ko02020, ko02030, ko02040, map02020, map02030, map02040	86106.I862_02290	MotA_ExbB			K02556	chemotaxis protein MotA	86106.I862_02290	ko:K02556	86106.I862_02290	root / Bacteria / Proteobacteria / Alphaproteobacteria / Rickettsiales	MSLKLGFVIAILSLVIGYLCSGGNLHVLLQPFEWLEIIVGIAIGTFIISNPKPVQKALFANFHKIGKNSPYSRIESIEFLSSIFIFQFLKYANGAPLTEIEKQIDNPKQSNFFHKLYLVPNGEELIKFFCDYFRLTIMGFNKSHELEAIMDNNIDEKRIEIEKMADALLRLGDSLPALGIIVAVLGVVTVRNS-----------------------HTNWSFLTKI-LFRRNFIF-------------------------------------------------
1941	GC_00000155	EVERYTHING	midi_I_aulacodi_Akure	708	9	10	2	0	0.893238	0.781791	0.833807					86106.I862_02290	ko00000, ko00001, ko02000, ko02035							86106.I862_02290	1.A.30.1			86106.I862_02290	N	86106.I862_02290	motA :: MotA/TolQ/ExbB proton channel family	86106.I862_02290	motA			N	Cell motility	ko00001|ko00001|ko00001|ko02000|ko02035	KEGG Orthology (KO)>>>09130 Environmental Information Processing>>>09132 Signal transduction>>>02020 Two-component system [PATH:ko02020]|KEGG Orthology (KO)>>>09140 Cellular Processes>>>09142 Cell motility>>>02030 Bacterial chemotaxis [PATH:ko02030]|KEGG Orthology (KO)>>>09140 Cellular Processes>>>09142 Cell motility>>>02040 Flagellar assembly [PATH:ko02040]|Transporters>>>Other transporters>>>Pores ion channels [TC:1]|Bacterial motility proteins>>>Flagellar system>>>Flagellar assembly proteins>>>Stator			COG1291	Flagellar motor component MotA (MotA)			86106.I862_02290	ko02020, ko02030, ko02040, map02020, map02030, map02040	86106.I862_02290	MotA_ExbB			K02556	chemotaxis protein MotA	86106.I862_02290	ko:K02556	86106.I862_02290	root / Bacteria / Proteobacteria / Alphaproteobacteria / Rickettsiales	MSLKFGFVIAILSLVIGYLGSGGNLHVLLQPFEWLEII-GIAIGTFIISNPKPVQKALFANFHKIGKNSPYSRTESIEFLSS--IFQFLKYANGAPLTEIENQIDNPKQSDFFRKLYLVPNGEELIKFFCDYFRLTIMGFNKSHELEAIMDNHIDEKRIEIEKMADALLRLGDSLPALGIIVAVLGVVTAMGVVGAEPAILGARIASALIGTFIGVFLSYGIVTPIGLFLQKFCLEETLFFEAIKVAIISHVNGNPPSISIEFVRQTLPETIKPSFTELENKII
1942	GC_00000155	EVERYTHING	midi_I_frontalis_montpellier	1088	9	10	2	0	0.893238	0.781791	0.833807					86106.I862_02290	ko00000, ko00001, ko02000, ko02035							86106.I862_02290	1.A.30.1			86106.I862_02290	N	86106.I862_02290	motA :: MotA/TolQ/ExbB proton channel family	86106.I862_02290	motA			N	Cell motility	ko00001|ko00001|ko00001|ko02000|ko02035	KEGG Orthology (KO)>>>09130 Environmental Information Processing>>>09132 Signal transduction>>>02020 Two-component system [PATH:ko02020]|KEGG Orthology (KO)>>>09140 Cellular Processes>>>09142 Cell motility>>>02030 Bacterial chemotaxis [PATH:ko02030]|KEGG Orthology (KO)>>>09140 Cellular Processes>>>09142 Cell motility>>>02040 Flagellar assembly [PATH:ko02040]|Transporters>>>Other transporters>>>Pores ion channels [TC:1]|Bacterial motility proteins>>>Flagellar system>>>Flagellar assembly proteins>>>Stator			COG1291	Flagellar motor component MotA (MotA)			86106.I862_02290	ko02020, ko02030, ko02040, map02020, map02030, map02040	86106.I862_02290	MotA_ExbB			K02556	chemotaxis protein MotA	86106.I862_02290	ko:K02556	86106.I862_02290	root / Bacteria / Proteobacteria / Alphaproteobacteria / Rickettsiales	MSLKFGFVIAILSLVIGYLGSGGNLHVLLQPFEWLEII-GIAIGTFIISNPKPVQKALFANFHKIGKNSPYSRTESIEFLSS--IFQFLKYANGAPLTEIENQIDNPKQSNFFRKLYLVPNGEELIKFFCDYFRLTIMGFNKSHELEAIMDNHIDEKRIEIEKMADALLRLGDSLPALGIIVAVLGVVTAMGTVGAEPAILGARIASALIGTFIGVFLSYGIVTPIGLFLQKFCLEETLFFEAIKVAIISHVNGNPPSISIEFVRQTLPETIKPSFTELENKII
1943	GC_00000155	EVERYTHING	midi_I_ricinus_IricVA	888	9	10	2	0	0.893238	0.781791	0.833807					86106.I862_02290	ko00000, ko00001, ko02000, ko02035							86106.I862_02290	1.A.30.1			86106.I862_02290	N	86106.I862_02290	motA :: MotA/TolQ/ExbB proton channel family	86106.I862_02290	motA			N	Cell motility	ko00001|ko00001|ko00001|ko02000|ko02035	KEGG Orthology (KO)>>>09130 Environmental Information Processing>>>09132 Signal transduction>>>02020 Two-component system [PATH:ko02020]|KEGG Orthology (KO)>>>09140 Cellular Processes>>>09142 Cell motility>>>02030 Bacterial chemotaxis [PATH:ko02030]|KEGG Orthology (KO)>>>09140 Cellular Processes>>>09142 Cell motility>>>02040 Flagellar assembly [PATH:ko02040]|Transporters>>>Other transporters>>>Pores ion channels [TC:1]|Bacterial motility proteins>>>Flagellar system>>>Flagellar assembly proteins>>>Stator			COG1291	Flagellar motor component MotA (MotA)			86106.I862_02290	ko02020, ko02030, ko02040, map02020, map02030, map02040	86106.I862_02290	MotA_ExbB			K02556	chemotaxis protein MotA	86106.I862_02290	ko:K02556	86106.I862_02290	root / Bacteria / Proteobacteria / Alphaproteobacteria / Rickettsiales	MSLKFGFVVAILSLVIGYLGSGGNLHVLLQPFEWLEII-GIAIGTFIISNPKPVQKALFANFHKIGKNSPYSRTESIEFLSI--IFQFLKYANGAPLAEIEKQIDNPKQSNFFRKLYLVPNGEELIKFFCDYFRLTIMGFNKSHELEAIMDNHIDEKRIEIEKMADALLRLGDSLPALGIIVAVLGVVTAMGAVGAEPAILGARIASALIGTFIGVFLSYGIVTPIGLFLQKFCLEETLFFEAIKVAIISHVNGNPPSISIEFVRQTLPETIKPSFTELESKII
1944	GC_00000155	EVERYTHING	midi_ixholo1	577	9	10	2	0	0.893238	0.781791	0.833807																									N	Cell motility					COG1291	Flagellar motor component MotA (MotA)															MSLKFGFVIAILSLAIGYLGGGGNLHILLQPFGWLEII-GIAVGTFIISNPKPVQKAL---------------------------------------------------------------------------------------------------------VAKNLLN--------------------------------------------------------------FCL---VFFSS-----------------------------------------
1945	GC_00000155	EVERYTHING	midi_ixholo1	576	9	10	2	0	0.893238	0.781791	0.833807	86106.I862_04960	2.2.1.2			86106.I862_04960	ko00000, ko00001, ko00002, ko01000	86106.I862_04960	M00004, M00007			86106.I862_04960	M00004, M00007					86106.I862_04960	H	86106.I862_04960	tal :: Transaldolase is important for the balance of metabolites in the pentose-phosphate pathway	86106.I862_04960	tal													86106.I862_04960	ko00030, ko01100, ko01110, ko01120, ko01130, ko01200, ko01230, map00030, map01100, map01110, map01120, map01130, map01200, map01230	86106.I862_04960	TAL_FSA	86106.I862_04960	RC00439, RC00604			86106.I862_04960	ko:K00616	86106.I862_04960	root / Bacteria / Proteobacteria / Alphaproteobacteria / Rickettsiales	-------------------------------------------------------------------------------------------------------------------------------------------------------------------MADSLLQLGDSLPALGIIVAVLRVVTAMGAVEAEPAMAKYKNS---------ICSNWNFYRSI------FIL-------------------------------------------------
1946	GC_00000155	EVERYTHING	midi_ixholo2	760	9	10	2	0	0.893238	0.781791	0.833807					86106.I862_02290	ko00000, ko00001, ko02000, ko02035							86106.I862_02290	1.A.30.1			86106.I862_02290	N	86106.I862_02290	motA :: MotA/TolQ/ExbB proton channel family	86106.I862_02290	motA			N	Cell motility	ko00001|ko00001|ko00001|ko02000|ko02035	KEGG Orthology (KO)>>>09130 Environmental Information Processing>>>09132 Signal transduction>>>02020 Two-component system [PATH:ko02020]|KEGG Orthology (KO)>>>09140 Cellular Processes>>>09142 Cell motility>>>02030 Bacterial chemotaxis [PATH:ko02030]|KEGG Orthology (KO)>>>09140 Cellular Processes>>>09142 Cell motility>>>02040 Flagellar assembly [PATH:ko02040]|Transporters>>>Other transporters>>>Pores ion channels [TC:1]|Bacterial motility proteins>>>Flagellar system>>>Flagellar assembly proteins>>>Stator			COG1291	Flagellar motor component MotA (MotA)			86106.I862_02290	ko02020, ko02030, ko02040, map02020, map02030, map02040	86106.I862_02290	MotA_ExbB			K02556	chemotaxis protein MotA	86106.I862_02290	ko:K02556	86106.I862_02290	root / Bacteria / Proteobacteria / Alphaproteobacteria / Rickettsiales	MSLKFGFVIAILSLVIGYLGSGGNLHVLLQPFEWLEII-GIAIGTFIISNPKPVQKALFANFHKIGKNSPYSRTESIEFLSS--IFQFLKYANGAPLTEIEKQIDNPKQSNFFRKLYLVPNGEELIKFFCDYFRLTIMGFNKSHELEAIMDNHIDEKRIEIEKMADALLQLGDSLPALGIIVAVLGVVTAMGAVGAEPAILGARIASALIGTFIGVFLSYGIVTPIGLFLQKFCLEETLFFEAIKVAIISHVNGNPPSISIEFVRQTLPETIKPSFTELENKII
1947	GC_00000156	EVERYTHING	midi_D_silvarum_NMds_965	289	8	10	3	0	0.748461	0.683088	0.714282																																															#NAME?
1948	GC_00000156	EVERYTHING	midi_H_asiaticum_GSHA_1303	134	8	10	3	0	0.748461	0.683088	0.714282																																															#NAME?
1949	GC_00000156	EVERYTHING	midi_H_marginatum_ESP	674	8	10	3	0	0.748461	0.683088	0.714282																																															#NAME?
1950	GC_00000156	EVERYTHING	midi_H_scupense_ESP	107	8	10	3	0	0.748461	0.683088	0.714282																																															---MAVSINMDGKMPQSTTADTDFDFGKIAKEGIDYLQTALATFGGSKSKAGAIAIEGIELLFDGELERLFDEGLEEVPSLVEKLSNGLVSQRSVKQII-------------------------------------------------------------------------------------------------------------------------------------------------------------------------------------------------------
1951	GC_00000156	EVERYTHING	midi_I_aulacodi_Akure	54	8	10	3	0	0.748461	0.683088	0.714282																																															#NAME?
1952	GC_00000156	EVERYTHING	midi_I_frontalis_montpellier	74	8	10	3	0	0.748461	0.683088	0.714282																																															#NAME?
1953	GC_00000156	EVERYTHING	midi_I_ricinus_IricVA	712	8	10	3	0	0.748461	0.683088	0.714282																																															#NAME?
1954	GC_00000156	EVERYTHING	midi_I_ricinus_IricVA	713	8	10	3	0	0.748461	0.683088	0.714282																																															#NAME?
1955	GC_00000156	EVERYTHING	midi_I_ricinus_IricVA	711	8	10	3	0	0.748461	0.683088	0.714282																																															MTFMAVSMNMEGKMLQSTTVDTGFDFGKIAKEGVDYL---------------------------------------------------------------------------------------------------------------------------------------------------------------------------------------------------------------------------------------------------------------------
1956	GC_00000156	EVERYTHING	midi_ixholo2	354	8	10	3	0	0.748461	0.683088	0.714282																																															#NAME?
1957	GC_00000157	EVERYTHING	midi_D_silvarum_NMds_965	89	9	10	2	0	0.842989	0.836756	0.839861																	86106.I862_05125	EG	86106.I862_05125	spore germination					G|E|R	Carbohydrate transport and metabolism|Amino acid transport and metabolism|General function prediction only	ko02000	Transporters>>>Other transporters>>>Electrochemical potential-driven transporters [TC:2]			COG0697	Permease of the drug/metabolite transporter (DMT) superfamily (RhaT) (PDB:5I20)					86106.I862_05125	EamA			K15270	S-adenosylmethionine uptake transporter			86106.I862_05125	root / Bacteria	MNNTYSLGIGLKIINLILITVQSLLLVKFSKDFSSPHFCFLITSVGAFLLLPFILLLKINLKLTKYSFVLHILRAIFNCSAITSWILALKNLGANEATAVCYTIPIFTSILACFFCKEKLDYRCVLGICFGVIGTLIILKPSFSVNHVGALYAIISAFSWACYDIVCKKQTKTEHYLRQVFYNFLFSTLILLPFAIFNWRDINLVHLVYISIISILSATNVVVLFLAYKLAPLILLMPFSYLRLLFMSVTTYFLFEEVLSNNTILGVILISCASAFVFWKQHKGKISIER
1958	GC_00000157	EVERYTHING	midi_H_asiaticum_GSHA_1303	308	9	10	2	0	0.842989	0.836756	0.839861																	86106.I862_02070	EG	86106.I862_02070	spore germination					G|E|R	Carbohydrate transport and metabolism|Amino acid transport and metabolism|General function prediction only	ko02000	Transporters>>>Other transporters>>>Electrochemical potential-driven transporters [TC:2]			COG0697	Permease of the drug/metabolite transporter (DMT) superfamily (RhaT) (PDB:5I20)					86106.I862_02070	EamA			K15270	S-adenosylmethionine uptake transporter			86106.I862_02070	root / Bacteria	MKNIYSLGIGLKIINLILVTVYSLLLLRFSDGFTLSHFCFFITAIGTSLLLPLILLLRINLRLTKRSFILHILRAIFNCGAIITWILALKNLGANEATAICYTIPIFTSILAWIFCQEKLDYRCVIGISLGIVGALIVLNPSFNINPIGAVYAIISAFLWACYDVICKKQTKTENYLRQVFYNFLFSAVILSPFAILSWRDIDLINLVQISIISILSATNVVVLFLAYKFAPLVLLMPFSYLRLVFMAMATYILFGEAVSQNTVLGVVIISLASALILWQQYRGKINIEV
1959	GC_00000157	EVERYTHING	midi_H_marginatum_ESP	1086	9	10	2	0	0.842989	0.836756	0.839861																	86106.I862_05125	EG	86106.I862_05125	spore germination					G|E|R	Carbohydrate transport and metabolism|Amino acid transport and metabolism|General function prediction only	ko00001|ko03011|ko03011|ko03011	KEGG Orthology (KO)>>>09120 Genetic Information Processing>>>09122 Translation>>>03010 Ribosome [PATH:ko03010]|Ribosome>>>Ribosomal proteins>>>Mitochondria/ Chloroplast>>>Large subunit|Ribosome>>>Ribosomal proteins>>>Bacteria>>>Large subunit|Ribosome>>>Ribosomal proteins>>>Archaea>>>Large subunit			COG0697	Permease of the drug/metabolite transporter (DMT) superfamily (RhaT) (PDB:5I20)					86106.I862_05125	EamA			K15270	S-adenosylmethionine uptake transporter			86106.I862_05125	root / Bacteria	MNTNYSLGIVLKILNLLLITIYSLLLIKFGQGFAAFQFCFLIASIALFFLLPIVSFLKINLKLTRKAFKLHVLRALFNCGGIISWVSALRHISANKATAISYTIPLFTSLLAWFCCGEKLNGKCLIGVFFGIIGTLIVLRPSFDVNALGILYAAFSACMWACYDIICKKQTKTEHYLKQVFFNFLFTALILLPLSILEWKEVMIQNLFEISIISILSATNVVILFLAYRFAPLILLMPFYYLRLLFMSIATYLLFGEVLKIETIIGVLIISTSSGFIFWQQYKGKIKL--
1960	GC_00000157	EVERYTHING	midi_H_scupense_ESP	1196	9	10	2	0	0.842989	0.836756	0.839861																	86106.I862_05125	EG	86106.I862_05125	spore germination					G|E|R	Carbohydrate transport and metabolism|Amino acid transport and metabolism|General function prediction only					COG0697	Permease of the drug/metabolite transporter (DMT) superfamily (RhaT) (PDB:5I20)					86106.I862_05125	EamA							86106.I862_05125	root / Bacteria	MNTNYSLGIVLKILNLLLITIYSLLLIKFGQGFAASQFCFLIASIALVFLLPIVSFLKINLKLTRKAFKLHVLRALFNCGGIISWVSALRHISANKATAISYTIPLFTSLLAWFCCGEKLNVKSLIGIFFGIIGTLMVLRPSFDVNALGILYAAFSACMWACYDIICKKQTKTEHYLKQVFFNFLFTALILLPLSMLEWKEVMIQNLFEISIISILSATNVVILFLAYRLAPLILLMPFKAFVYVYCNLS----------------IIWRGIKNRNNYWNFDN-------
1961	GC_00000157	EVERYTHING	midi_I_aulacodi_Akure	543	9	10	2	0	0.842989	0.836756	0.839861																	86106.I862_05125	EG	86106.I862_05125	spore germination					G|E|R	Carbohydrate transport and metabolism|Amino acid transport and metabolism|General function prediction only	ko02000	Transporters>>>Solute carrier family (SLC)>>>SLC35: Nucleoside-sugar transporter			COG0697	Permease of the drug/metabolite transporter (DMT) superfamily (RhaT) (PDB:5I20)					86106.I862_05125	EamA			K15270	S-adenosylmethionine uptake transporter			86106.I862_05125	root / Bacteria	MNTNYSLGIALKILNLLLITIYSLLLIKFGQGFAASQFCFLIVLIALVFLLPIVLFLKINLKLTREAFKLHILRALFNCGGIISWVSALRHIGANEATAISYTIPIFTSILAWLYCGEKLNGKCLIGVFFGIIGTLIVLRPSFDVNALGILYAAFSACMWACYDIICKKQTKTEHYLKQVFFNFLFTALILLPLSMLEWKEVMIQNLFEISIISILSATNVVILFLAYRLAPLILLMPFYYLRLLFMAIATYLLFGEVLKIETIIGVLITSISSGFIFWQQYKGKIKL--
1962	GC_00000157	EVERYTHING	midi_I_frontalis_montpellier	453	9	10	2	0	0.842989	0.836756	0.839861																	86106.I862_05125	EG	86106.I862_05125	spore germination					G|E|R	Carbohydrate transport and metabolism|Amino acid transport and metabolism|General function prediction only	ko00001|ko03011|ko03011|ko03011	KEGG Orthology (KO)>>>09120 Genetic Information Processing>>>09122 Translation>>>03010 Ribosome [PATH:ko03010]|Ribosome>>>Ribosomal proteins>>>Mitochondria/ Chloroplast>>>Large subunit|Ribosome>>>Ribosomal proteins>>>Bacteria>>>Large subunit|Ribosome>>>Ribosomal proteins>>>Archaea>>>Large subunit			COG0697	Permease of the drug/metabolite transporter (DMT) superfamily (RhaT) (PDB:5I20)					86106.I862_05125	EamA			K15270	S-adenosylmethionine uptake transporter			86106.I862_05125	root / Bacteria	MNTNYSLGIALKILNLLLITIYSLLLIKFGQGFAASQFCFLIVLIALVFLLPTVLFLKINLKLTRQAFKLHILRALFNCGGIISWVSALRHIGANEATAISYTIPIFTSILAWFYCGEKLNGKCLIGVFFGIIGTLIVLRPSFDVNALGILYAAFSACMWACYDIICKKQTKTEHYLKQVFFNFLFTALILLPLSMLEWKEVMIQNLFEISIISILSATNVVILFLAYRLAPLILLMPFYYLRLLFMAIATYLLFGEVLKIETIIGVLIISISSGFIFWQQYKGKIKL--
1963	GC_00000157	EVERYTHING	midi_I_ricinus_IricVA	1147	9	10	2	0	0.842989	0.836756	0.839861																	86106.I862_05125	EG	86106.I862_05125	spore germination					G|E|R	Carbohydrate transport and metabolism|Amino acid transport and metabolism|General function prediction only					COG0697	Permease of the drug/metabolite transporter (DMT) superfamily (RhaT) (PDB:5I20)					86106.I862_05125	EamA							86106.I862_05125	root / Bacteria	MNTNYSLGIALKILNLLLITIYSLLLIKFGQGFAASQFCFLIVLIALVFLLPTVLFLKINLKLTRRVFKLHILRAFFNCGGIISWVSALRHIGANEATAISYTIPIFTSILAWFYCGEKLNGKCLIGVFSGIIGTLIVLRPSFDVNALGILYAAFSACMWACYDIICKKQTKTEHYLKQVFLTF--------------------------------------------------------YLRL----------------------------------------------
1964	GC_00000157	EVERYTHING	midi_I_ricinus_IricVA	1148	9	10	2	0	0.842989	0.836756	0.839861																	86106.I862_05125	EG	86106.I862_05125	spore germination					G|E|R	Carbohydrate transport and metabolism|Amino acid transport and metabolism|General function prediction only					COG0697	Permease of the drug/metabolite transporter (DMT) superfamily (RhaT) (PDB:5I20)					86106.I862_05125	EamA							86106.I862_05125	root / Bacteria	---------------------------------------------------------------------------------------------------------------------------------------------------------------------------------------------------MLEWKEVVIQNLLEISVISILSATNVVILFLAYRLAPLILLMPFYYLRLLFMAIATYLLFGEVLKIETIIGVLIISISSGFIFWQQYKGKIKL--
1965	GC_00000157	EVERYTHING	midi_ixholo1	706	9	10	2	0	0.842989	0.836756	0.839861																									G|E|R	Carbohydrate transport and metabolism|Amino acid transport and metabolism|General function prediction only	ko00001|ko03011|ko03011|ko03011	KEGG Orthology (KO)>>>09120 Genetic Information Processing>>>09122 Translation>>>03010 Ribosome [PATH:ko03010]|Ribosome>>>Ribosomal proteins>>>Mitochondria/ Chloroplast>>>Large subunit|Ribosome>>>Ribosomal proteins>>>Bacteria>>>Large subunit|Ribosome>>>Ribosomal proteins>>>Archaea>>>Large subunit			COG0697	Permease of the drug/metabolite transporter (DMT) superfamily (RhaT) (PDB:5I20)									K15270	S-adenosylmethionine uptake transporter					MNTNYSLGILLKILNLLLITIYSLLLIKFSKGFAVSHFCFLIAAIAVVILLPIVLFFKINLKLTRRAFKLHVLRALLNCGGIMSWVLALRYVGANEATAISYTIPIFTSILAWFYCEERLNGKCIIGIFFGIIGTLIVLQPSFNVTTLGVLYAAFSACMWACYDVICKKQTTTEHYLKQVFFNFLFTALILLPLALLDWQKVTTRNLFEISIISLLSATNVVVLFLAYKLAPLILLMPFSYLRLLFMAAATYLLFGEVLRSETILGVLIISVSSWFIFWQQHKGKINL--
1966	GC_00000157	EVERYTHING	midi_ixholo2	589	9	10	2	0	0.842989	0.836756	0.839861																	86106.I862_05125	EG	86106.I862_05125	spore germination					G|E|R	Carbohydrate transport and metabolism|Amino acid transport and metabolism|General function prediction only	ko00001|ko03011|ko03011|ko03011	KEGG Orthology (KO)>>>09120 Genetic Information Processing>>>09122 Translation>>>03010 Ribosome [PATH:ko03010]|Ribosome>>>Ribosomal proteins>>>Mitochondria/ Chloroplast>>>Large subunit|Ribosome>>>Ribosomal proteins>>>Bacteria>>>Large subunit|Ribosome>>>Ribosomal proteins>>>Archaea>>>Large subunit			COG0697	Permease of the drug/metabolite transporter (DMT) superfamily (RhaT) (PDB:5I20)					86106.I862_05125	EamA			K15270	S-adenosylmethionine uptake transporter			86106.I862_05125	root / Bacteria	MNTNYSLGIALKILNLLLITIYSLLLIKFGQGFAASQFCFLIVLIALFFLLPTVLFLKINLKLTRQAFKLHTLRALFNCGGIISWVSALRHIGANEATAISYTIPIFTSILAWFYCGEKLNGKCLIGVFFGIIGTLIVLRPSFNVNALGILYAAFSACMWACYDIICKKQTKTEHYLKQVFFNFLFTALILLPLSILEWKEVMIQNLFEISIISILSATNVVVLFLAYRLAPLILLMPFYYLRLLFMAIATYLLFGEVLKIETIIGVLIISISSGFIFWQQYKGKIKL--
1967	GC_00000158	EVERYTHING	midi_D_silvarum_NMds_965	456	9	10	2	0	0.822698	0.833376	0.828003																																															-MSFLVEKIQMNEFDFLAFLIDLIYIISAIIGSVRFSEYFANFKFDQLIKNERKDFSLVLIFSYIFFITLISSNILHHALHESFFNCLLSIISYTLLVIAVMLSRKPIGLINVLPDFMNTQHLSGKKTSQAYDFFGFVCSAITISGILYYFYELSLTSIFLLCIATECLLEIITKLLLLVHATTLKKAISNDNLQLINIANMMRLHLSLLLVGSACLIDTNEDNGLLIITTWFFATFILLIITICIIILLDQLLLKK---LHLFDKNFDNTTTLSKLVLLLGIDLAIIILLN
1968	GC_00000158	EVERYTHING	midi_H_asiaticum_GSHA_1303	780	9	10	2	0	0.822698	0.833376	0.828003																																															-MGLIVEKIQMNEFDFLAFFIDLIYIVAAIISSIRFSYYFTNFRFDKLIKNEREDLGLVLIFSYIFFVILISSNILHYALHESFFNCLLSIISYTLLVIAVMFSRKPIGFINISPDFMLAQHLNGSKASQIYDSVGFICSAVTISAILYYFYELSLSSIFLLCIATECLLEIIVKLLLLIHTTTLKKAINSNDLQVINIANIMKLHVSLLLMGSACLIDISEDNGLLILITWLFATLILLVITVGISILLDQLLFKK--IQQLCDKNVDNTTALSKLLLFLGIDFAIVILLN
1969	GC_00000158	EVERYTHING	midi_H_marginatum_ESP	563	9	10	2	0	0.822698	0.833376	0.828003																																															MMENLIEKIQMSEFDFLVFFIDLIYIMFATIICIRFAGYFANFKFEQLARNNSHAFNIILICSYIFFIVLISANILHHAMHESFLNCLLSIILYTLLVIIVMLSRKPIALINAAPDFIFAQNSQENEASQLYDSISFIASGIAISGILYYFYELSLVSIFLLCISVEFSLELVFRTVMVLNLTNLKKLVLGHNLRLIGTASILKLHFSLIFIALAGLVDISEDSGILIFLTWLLVSIILFFIITGITFLLEKLLFKNTNILYILHKDTDYTIIVARFVLLLSFDLATMILLN
1970	GC_00000158	EVERYTHING	midi_H_scupense_ESP	789	9	10	2	0	0.822698	0.833376	0.828003																																															MIENLIEKIQMSEFDFLVFFIDLIYIMFATIICIRFAGYLANFKFEQLARNNSHAFNIILICSYIFFIVLISANILHHAMHESFLNCLLSIILYTLLVIIVMLSRKPIALINAAPDFIFAQNSQENEASQLYDSISFIASGIVISGILYYFYELSLVSIFLLCISVEFSLELVFRAVMVLNLTNLKKLVLGHNLRLIGTASILKLHFSLIFIALAGLVDISEDSGILIFLTWLLVSIILFFIITGITFLLEKLLFKNTNILYILHKDTDYTIIVARFVLLLSFDLATMILLN
1971	GC_00000158	EVERYTHING	midi_I_aulacodi_Akure	706	9	10	2	0	0.822698	0.833376	0.828003																																															-MENLIKTIQMNEFDFLVFFIDLIYIMLATIICIRFAGYFANFKFDHLVRNTSHAFNIILICSYIFFIVLISANILHHAMHESFLNCLLSIISYTLLVITVMLSRKPIALINAAPDFIFAQNSQENKASQLYDSISFIASGIAISGILYYFYELSLVSIFLLCISVEFSLELVFRAVMILNFTSLKKLVLEHNLRLIGTASILKLHFSLIFIALAGLVNISEDSGILIFLTWLLISIILFFIITGITFLLEKLLFKNTNILYILHKDTDYTIIIARFALLLSLDLATMILLN
1972	GC_00000158	EVERYTHING	midi_I_frontalis_montpellier	1086	9	10	2	0	0.822698	0.833376	0.828003																																															MMENLIEKIQMNEFDFLVFFIDLIYIMFATIICIRFAGYFANFKFDHLVRNTSHAFNIILICSYIFFIVLISANILHHAMHESFLNCLLSIISYTLLVITVMLSRKPIALINAAPDFIFAQNSQENKASQLYDSISFIASGIAISGILYYFYELSLVSIFLLCISVEFSLELVFRAVMILNLTNLKKLVLKHNLRLIGTASILKLHFSLIFIALAGLVDISEDSGILIFLTWLLISIILFFIITGITFLLEKLLFKNTNILYILHKDTDYTIIIARFALLLSLDLATMILLN
1973	GC_00000158	EVERYTHING	midi_I_ricinus_IricVA	886	9	10	2	0	0.822698	0.833376	0.828003																																															MMENLIEKIQMNEFDFLVFFIDLIYIMFATVICIRFAGYFANFKFDHLVRDASHAFNIILICSYIFFIVLISANILHHAMHESFLNCLLSIVSYTLLVITVMLSRKPIALINAVPDFIFAQKLSRK----------------------------------------------------------------------------------------------------------------------------------------------------------------------
1974	GC_00000158	EVERYTHING	midi_I_ricinus_IricVA	885	9	10	2	0	0.822698	0.833376	0.828003																																															#NAME?
1975	GC_00000158	EVERYTHING	midi_ixholo1	573	9	10	2	0	0.822698	0.833376	0.828003																																															MMEGMIEKIQMNEFDFLVFFIDLIYIMFATVICIHFASYFANFEFDHLSKNTSHAFNIVLIYSYIFFIVLVSANILHNAMHESFLNCLLSIISYTLLIITVMLFRKPIALINAAPDFILAQNSQENKASQLYDSLSFISSGIAISGILYHFYKLSLVSIFLLCISVEFSLELLFRVVMILNLTTLEKLVLEHNLKLTGTASILKLHFSLIFVALAGLVDISEDSGILIFITWLLISVILFFIIVCITFLLEKLLFKNTNIIYIFQAVTDYKIIISRFILLLSLDLAIVILLN
1976	GC_00000158	EVERYTHING	midi_ixholo2	758	9	10	2	0	0.822698	0.833376	0.828003																																															MMENLIEKIQMNEFDFLVFFIDLIYMMFATIICIRFVGYFANFKFDHLVRNTSHAFNIILVCSYIFFIVLISANILHHAMHESFLNCLLSIISYTLLVITVMLSRKPIALINAAPDFIFAQNSQGNKASQLYDSISFIASGIAISGILYYFYELSLVSIFLLCISVEFSLELVFRAVMILNLTNLKKLVLEHNLRLIGTASILKLHFSLIFIALAGLVDISEDSGILIFLTWLLISIILFFIITGITFLLEKLLFNNTNILYILHKDTDYTIIIARFVLLLSLDLATMILLN
1977	GC_00000159	EVERYTHING	midi_D_silvarum_NMds_965	738	8	10	2	0	0.79971	0.715218	0.755108																	86106.I862_00425	G	86106.I862_00425	sugar phosphatases of the HAD superfamily					F	Nucleotide transport and metabolism					COG0647	Ribonucleotide monophosphatase NagD, HAD superfamily (NagD) (PDB:1PW5)					86106.I862_00425	Hydrolase_6, Hydrolase_like							86106.I862_00425	root / Bacteria / Proteobacteria / Alphaproteobacteria / Rickettsiales	MFIKGILEIAQDYNTFLVDLYGVMHNGINHFERAVEVVNYLKDQGKLVIFFSNTPRPKEVVQKKLLDMSNKFAGFEVVTSGEFFNYVLHHPDKYGFYYLNGYGLALNNDLMHPLLKLSNLNITDSIDKADYLLIMAYTENQNELDKFDYIMKKAVGLNLPAICPNPDLIANQGSNSLVYTAGSFALKYKQLGGKVSYFGKPERSFYEFAIDNYCNDPRYILAVGDNIDTDIKGAIGFGIDSLFVRVGIHKSDDIDALLNVIKLKPRYVIDSLVL-
1978	GC_00000159	EVERYTHING	midi_H_asiaticum_GSHA_1303	511	8	10	2	0	0.79971	0.715218	0.755108																	86106.I862_00425	G	86106.I862_00425	sugar phosphatases of the HAD superfamily					F	Nucleotide transport and metabolism					COG0647	Ribonucleotide monophosphatase NagD, HAD superfamily (NagD) (PDB:1PW5)					86106.I862_00425	Hydrolase_6, Hydrolase_like							86106.I862_00425	root / Bacteria / Proteobacteria / Alphaproteobacteria / Rickettsiales	MLIKGISEIAQDYDTFLVDLYGVMHNGVNHFEGAVEAVNYLKDQKKLVIFFSNIPRPKEVVRKKLLSMSKKFARFEVVTSGEFFNYVLQHPYKYGLDYLQGYGLALINEFTHPLLKLSKLNITDSVDKANYLLIMAYAKNQNELGKFDDIMKQAIAYNLPAVCPNPDLVANQG-NSLVYTAGSFALKYKQLGGRVSYFGKPEKSFYKFALDNYSNSVQYILGVGDNIETDIKGAINFGIDSLLVRDGIHKTDNIDTLLNTVKLKPKYVIDSFIL-
1979	GC_00000159	EVERYTHING	midi_H_marginatum_ESP	640	8	10	2	0	0.79971	0.715218	0.755108																									F	Nucleotide transport and metabolism					COG0647	Ribonucleotide monophosphatase NagD, HAD superfamily (NagD) (PDB:1PW5)															MMIQGIAELVGKYKLFLIDLYGVIHDGINHFEKAAEVVNYLRDGGKKVIFFSNTPRPKEDVAQKLAGMSSKLKDFEIVTSGEFFKYTLHYPEKYDLDFLSHYAFPLSNNLNHPLLTIPNLKITNSVETASYLLIIASVENKADLSMFDRILEQAAKRNLPCICPNPDLVAHQG-KDIIYTAGSFALRYKELGGNVYYMGKPENNFYKFALDNNNIITQYVLAVGDNLYTDIKGANDFGLDSLFVKNGVCDKDDINTLMDNTGLKPTYIINDFKLK
1980	GC_00000159	EVERYTHING	midi_H_scupense_ESP	882	8	10	2	0	0.79971	0.715218	0.755108																									F	Nucleotide transport and metabolism					COG0647	Ribonucleotide monophosphatase NagD, HAD superfamily (NagD) (PDB:1PW5)															MMIQGIAELVGKYKLFLIDLYWVIHDGINHFEKAAEVVNYLRDEGK--------------------------------------------------------------------------------KKLSFFLTLQSLKRM--------------------------------------------------------------------------------------------------------------------------------------
1981	GC_00000159	EVERYTHING	midi_H_scupense_ESP	883	8	10	2	0	0.79971	0.715218	0.755108																									F	Nucleotide transport and metabolism					COG0647	Ribonucleotide monophosphatase NagD, HAD superfamily (NagD) (PDB:1PW5)															-------------------------------------------------------------------MSSKLKDFEIVTSGEFFKYT----EKYDLDFLSHYAFPLSNNLNHPLLTIPNLKITNSVETASYLLIIASVENKADLSMFDIILEQAAKRN---------------------------------------------------------------------------------------------------------------------
1982	GC_00000159	EVERYTHING	midi_I_aulacodi_Akure	908	8	10	2	0	0.79971	0.715218	0.755108																	1201035.KE007210_gene643	G	1201035.KE007210_gene643	MA20_05625 :: Haloacid dehalogenase-like hydrolase	1201035.KE007210_gene643	MA20_05625			F	Nucleotide transport and metabolism					COG0647	Ribonucleotide monophosphatase NagD, HAD superfamily (NagD) (PDB:1PW5)					1201035.KE007210_gene643	Hydrolase_6, Hydrolase_like							1201035.KE007210_gene643	root / Bacteria / Proteobacteria / Alphaproteobacteria / Bartonellaceae	MMIQGITELVGKYNLFLIDLYGVIHDGINYFKKAAEAVNYLRDEGKKVIFFSNTPRPKEDVEQKLIGMSPKLKDFEIVTSGEFFKYTLQYPKKYDLDFLSQYAFPLSNNLDHPLLTIPNLKITNSIETSSYLLIIASVKNKADLSMFDRILEQAVKRNLPCICPNPDLVARQG-KDIIYTAGSFALKYKELGGNVYYMGKPENNFYKFALDNNNIITQYILAVGDNLYTDIKGANDFGLDSLFVKNGVCDKDDINTLM-NIELKPTYIINDFKLK
1983	GC_00000159	EVERYTHING	midi_I_frontalis_montpellier	1308	8	10	2	0	0.79971	0.715218	0.755108																									F	Nucleotide transport and metabolism					COG0647	Ribonucleotide monophosphatase NagD, HAD superfamily (NagD) (PDB:1PW5)															MMIQGITELVGKYNLFLIDLYGVIHDGINYFEKAAEAVNYLRDEGKKVIFFSNTPRPKEDVEQKLIGMSPKLKDFEIVTSGEFFKYTLQYPKKYDLDFLSQYAFPLSNNLDHPLLTIPNLKITNSIETSSYLLIIASVKNKADLSMFDRILEQAVKRNLPCICPNPDLVARQG-KDIIYTAGSFALKYKELGGNV--------------------------------------------------------------------------------
1984	GC_00000159	EVERYTHING	midi_I_frontalis_montpellier	1043	8	10	2	0	0.79971	0.715218	0.755108																	1096769.Pelub83DRAFT_1109	G	1096769.Pelub83DRAFT_1109	Haloacid dehalogenase-like hydrolase					F	Nucleotide transport and metabolism					COG0647	Ribonucleotide monophosphatase NagD, HAD superfamily (NagD) (PDB:1PW5)					1096769.Pelub83DRAFT_1109	Hydrolase_6, Hydrolase_like							1096769.Pelub83DRAFT_1109	root / Bacteria / Proteobacteria / Alphaproteobacteria / unclassified Alphaproteobacteria	---------------------------------------------------------------------------------------------------------------------------------------------------------------------------------IYTAGSFALKYKELGGNVYYMGKPENNFYKFALDNNNIITQYVLAVGDNLYTDIKGANDFGLDSLFVKNGVCDKDDINTLM-NIGLKPTYIINDFKL-
1985	GC_00000159	EVERYTHING	midi_I_ricinus_IricVA	56	8	10	2	0	0.79971	0.715218	0.755108																									F	Nucleotide transport and metabolism					COG0647	Ribonucleotide monophosphatase NagD, HAD superfamily (NagD) (PDB:1PW5)															MMIQGIIELVGKYNLFLIDLYGVMHDGINHFEKAAEAVNYLRDEGKKVIFFSNTPRPKEDVERKLIGMSPKLKDFEIVTSGEFFKYTLRHPKKYDLDFLSQYAFPLSNNLDHPLLTIPNLKITNSIETASYLLIIASVKNKADLSMFDRILEQAVKRNLPCICPNPDLVARQG-KDIIYTAGSFALKYKELGGNVYYMGKPENNFYKFALDNNNIITQYVLAVGDNLYTDIKGANGSGLDSLFVKNGVCDKDDVNTLM-NIGLKPTYIIDDFKLK
1986	GC_00000159	EVERYTHING	midi_ixholo1	592	8	10	2	0	0.79971	0.715218	0.755108					86106.I862_00580	ko00000			86106.I862_00580	GO:0005575, GO:0005622, GO:0005623, GO:0005737, GO:0044424, GO:0044464							86106.I862_00580	D	86106.I862_00580	tig :: Involved in protein export. Acts as a chaperone by maintaining the newly synthesized protein in an open conformation. Functions as a peptidyl-prolyl cis-trans isomerase	86106.I862_00580	tig			F	Nucleotide transport and metabolism					COG0647	Ribonucleotide monophosphatase NagD, HAD superfamily (NagD) (PDB:1PW5)					86106.I862_00580	FKBP_C, Trigger_C, Trigger_N					86106.I862_00580	ko:K03545	86106.I862_00580	root / Bacteria / Proteobacteria / Alphaproteobacteria / Rickettsiales	MIIKGIFELTNKYNLFLIDLYGVIHDGINHFEKAVEAVNYLRDEGKRVIFFSNTPRPKEEVIQKLINMSPKLRDFEIVTSGEFFKHILQYPKKYNLDFLNHYAFPLSNDLGHPLLTIPNLKITNSIETANYLLIIASVKNKSDLSMFDKIMKQAIERNLPCICPNPDLVAHQG-KDIVYTAGSFALRYKELGGNVYYMGKPENNFYKFALDN-NIITQYVLAVGDNLYTDIKGANDFGLDSLFVKNGVCGKDNIEILIRDSGLKPKYIINDLKLK
1987	GC_00000160	EVERYTHING	midi_D_silvarum_NMds_965	613	8	10	2	0	0.870995	0.697922	0.774912																																															MQLFLNDMIKGFSRIIYFASVIILTASITTLIAIHSIKSLENSIDELNTSACNLKNLEQRLDLAYQELNKIINTLNSSNAIDEEMKKKAYKFTVAQTIHTAILKLKNGNDITNEINLINQLAYADLAIIANELKTIYNNQVPPNSFFISTITDLIYQKNNISAAKDQSLSAVDQIMNKFIKIEVANQTEDRDILLFALHSIEHNNTTRALEIIKKLSNKYVKLKEIENSLQLKDNVNFLLHQIMNQVLENA
1988	GC_00000160	EVERYTHING	midi_H_asiaticum_GSHA_1303	199	8	10	2	0	0.870995	0.697922	0.774912																																															#NAME?
1989	GC_00000160	EVERYTHING	midi_H_marginatum_ESP	1162	8	10	2	0	0.870995	0.697922	0.774912																																															#NAME?
1990	GC_00000160	EVERYTHING	midi_H_scupense_ESP	303	8	10	2	0	0.870995	0.697922	0.774912																																															-------MVKVFSRLLYFSGAIVFASLVAILIATISIRNLESSLEELNNSACNITTLEEDYILHIRSLTKLL--------------------------------------------------------------------IP-------------------------------------------------------------------------------------------------------------
1991	GC_00000160	EVERYTHING	midi_H_scupense_ESP	304	8	10	2	0	0.870995	0.697922	0.774912																																															---------------------------------------------------------------------------------------------MVQAIHMAIIKLKNGNDISNEINLINQFAMADLAIIANELKSIYNTII--------------------------------------------------------------------------------------------------------------
1992	GC_00000160	EVERYTHING	midi_I_aulacodi_Akure	28	8	10	2	0	0.870995	0.697922	0.774912																																															#NAME?
1993	GC_00000160	EVERYTHING	midi_I_frontalis_montpellier	239	8	10	2	0	0.870995	0.697922	0.774912																																															#NAME?
1994	GC_00000160	EVERYTHING	midi_I_ricinus_IricVA	197	8	10	2	0	0.870995	0.697922	0.774912																																															-------MVKIFSRLLYFSGAIVLASLVAILIATISIRNLENSLEELNNSACNITTLEERLYLAYKELNKTINTLNSSNVIDDELKKKAYKFSMVQAIHMAIIKLKNGNDISNEINLINQFAVADLAIIANELKSIYNTNIPANSFL------------------------------------------------------------------------------------------FLQLQI--------
1995	GC_00000160	EVERYTHING	midi_I_ricinus_IricVA	196	8	10	2	0	0.870995	0.697922	0.774912																																															#NAME?
1996	GC_00000160	EVERYTHING	midi_ixholo2	51	8	10	2	0	0.870995	0.697922	0.774912																																															#NAME?
1997	GC_00000161	EVERYTHING	midi_H_asiaticum_GSHA_1303	721	8	10	2	0	0.841885	0.768915	0.803747	488538.SAR116_0211	3.5.1.42	COG1546	NAD biosynthesis	488538.SAR116_0211	ko00000, ko00001, ko01000											488538.SAR116_0211	S	488538.SAR116_0211	cinA :: Belongs to the CinA family	488538.SAR116_0211	cinA			H	Coenzyme transport and metabolism					COG1546	Nicotinamide mononucleotide (NMN) deamidase PncC (PncC) (PDB:2A9S)			488538.SAR116_0211	ko00760, map00760	488538.SAR116_0211	CinA	488538.SAR116_0211	RC00100			488538.SAR116_0211	ko:K03743	488538.SAR116_0211	root / Bacteria / Proteobacteria / Alphaproteobacteria / unclassified Alphaproteobacteria	MMAFSRVTFDLAESVIRGAAAKNIKIAGAESCTGGLVAAALTNISSSSSVFEFCIVSYAEDTKNAILKVPVPLIKKHGAVSAEVACAMAEGVRKIYPLDMVFSITGVAGPGGGTELKPVGTVFIALSSSDK-KIEVIKKAFSGNRKEVRIQTVNFVLMMLLKRLNRM
1998	GC_00000161	EVERYTHING	midi_H_marginatum_ESP	344	8	10	2	0	0.841885	0.768915	0.803747	1280941.HY2_02425	3.5.1.42	COG1546	NAD biosynthesis	1280941.HY2_02425	ko00000, ko00001, ko01000											1280941.HY2_02425	S	1280941.HY2_02425	cinA :: Belongs to the CinA family	1280941.HY2_02425	cinA			H	Coenzyme transport and metabolism					COG1546	Nicotinamide mononucleotide (NMN) deamidase PncC (PncC) (PDB:2A9S)			1280941.HY2_02425	ko00760, map00760	1280941.HY2_02425	CinA	1280941.HY2_02425	RC00100			1280941.HY2_02425	ko:K03743	1280941.HY2_02425	root / Bacteria / Proteobacteria / Alphaproteobacteria / Hyphomonadaceae	MIIFSDTTFNTARLIIQKAEQQRIKIAGAESCTGGLIAGILTSVPGSSAVFEFGIVSYANHAKSSILKIPAEVIAKHGAVSSEVALAMADGLNKIYSNNFMFAVTGIAGPGGGSATKPVGTVYIAVSNLESNRIDVVKQHFVGDRATIRMNTVDFVLRMILSQLS--
1999	GC_00000161	EVERYTHING	midi_H_scupense_ESP	872	8	10	2	0	0.841885	0.768915	0.803747	1280941.HY2_02425	3.5.1.42	COG1546	NAD biosynthesis	1280941.HY2_02425	ko00000, ko00001, ko01000											1280941.HY2_02425	S	1280941.HY2_02425	cinA :: Belongs to the CinA family	1280941.HY2_02425	cinA			H	Coenzyme transport and metabolism	ko00001|ko01000	KEGG Orthology (KO)>>>09100 Metabolism>>>09108 Metabolism of cofactors and vitamins>>>00760 Nicotinate and nicotinamide metabolism [PATH:ko00760]|Enzymes>>>3. Hydrolases>>>3.5 Acting on carbon-nitrogen bonds, other than peptide bonds>>>3.5.1 In linear amides>>>3.5.1.42 nicotinamide-nucleotide amidase			COG1546	Nicotinamide mononucleotide (NMN) deamidase PncC (PncC) (PDB:2A9S)			1280941.HY2_02425	ko00760, map00760	1280941.HY2_02425	CinA	1280941.HY2_02425	RC00100	K03743	nicotinamide-nucleotide amidase [EC:3.5.1.42]	1280941.HY2_02425	ko:K03743	1280941.HY2_02425	root / Bacteria / Proteobacteria / Alphaproteobacteria / Hyphomonadaceae	MIIFSNTTFNTARLIIQKAEQQRIKIAGAESCTGGLIAGILTSVPGSSAVFEFGIVSYASHAKSSILKIPAEVIAKHGAVSSEVVLAMADGLNKIYSNNFMFAVTGIAGPGGGSATKPVGTVYIAVSNLESNRIDIVKQHFVGDRATIRMNTVDFVLRMILSQLS--
2000	GC_00000161	EVERYTHING	midi_H_scupense_ESP	1264	8	10	2	0	0.841885	0.768915	0.803747	469381.Dpep_0552	3.5.1.42	COG1546	NAD biosynthesis	469381.Dpep_0552	ko00000, ko00001, ko01000											469381.Dpep_0552	S	469381.Dpep_0552	Belongs to the CinA family					H	Coenzyme transport and metabolism					COG1546	Nicotinamide mononucleotide (NMN) deamidase PncC (PncC) (PDB:2A9S)			469381.Dpep_0552	ko00760, map00760	469381.Dpep_0552	CinA, MoCF_biosynth	469381.Dpep_0552	RC00100			469381.Dpep_0552	ko:K03742, ko:K03743	469381.Dpep_0552	root / Bacteria / Synergistetes	------------------------------SCTGGLIAGVLTSVPGSSAVFEFCIVSYANHAKNSILKIPAEVIAKHGAVSSKVALTMAEGLNKIYSNNLVFAVTGI------------------------------------------------------------
2001	GC_00000161	EVERYTHING	midi_I_aulacodi_Akure	386	8	10	2	0	0.841885	0.768915	0.803747	469381.Dpep_0552	3.5.1.42	COG1546	NAD biosynthesis	469381.Dpep_0552	ko00000, ko00001, ko01000											469381.Dpep_0552	S	469381.Dpep_0552	Belongs to the CinA family					H	Coenzyme transport and metabolism					COG1546	Nicotinamide mononucleotide (NMN) deamidase PncC (PncC) (PDB:2A9S)			469381.Dpep_0552	ko00760, map00760	469381.Dpep_0552	CinA, MoCF_biosynth	469381.Dpep_0552	RC00100			469381.Dpep_0552	ko:K03742, ko:K03743	469381.Dpep_0552	root / Bacteria / Synergistetes	MIIFSDTTFNTAKLIIQTAEQQRIKIAGAESCTGGLIAGVLTSVPGSSAVFEFGIVSYANHAKSSILKIPAEVIAKHGAVSSEVALTMAEGLNKIYSNNLVFTVTGIAGPGGGSAAKPVGTVFIGISNLESNKIDVVKQHFVGDRATIRMKTVDFVLQMILSQLS--
2002	GC_00000161	EVERYTHING	midi_I_frontalis_montpellier	525	8	10	2	0	0.841885	0.768915	0.803747	469381.Dpep_0552	3.5.1.42	COG1546	NAD biosynthesis	469381.Dpep_0552	ko00000, ko00001, ko01000											469381.Dpep_0552	S	469381.Dpep_0552	Belongs to the CinA family					H	Coenzyme transport and metabolism	ko00001|ko01000	KEGG Orthology (KO)>>>09100 Metabolism>>>09108 Metabolism of cofactors and vitamins>>>00760 Nicotinate and nicotinamide metabolism [PATH:ko00760]|Enzymes>>>3. Hydrolases>>>3.5 Acting on carbon-nitrogen bonds, other than peptide bonds>>>3.5.1 In linear amides>>>3.5.1.42 nicotinamide-nucleotide amidase			COG1546	Nicotinamide mononucleotide (NMN) deamidase PncC (PncC) (PDB:2A9S)			469381.Dpep_0552	ko00760, map00760	469381.Dpep_0552	CinA, MoCF_biosynth	469381.Dpep_0552	RC00100	K03743	nicotinamide-nucleotide amidase [EC:3.5.1.42]	469381.Dpep_0552	ko:K03742, ko:K03743	469381.Dpep_0552	root / Bacteria / Synergistetes	MIIFSDTTFNTAKLIIQKAEQQRIKIAGAESCTGGLIAGVLTSVLGSSAVFEFGIVSYANHAKSSILKIPAEVIAKHGAVSSEVALTMAEGLNKIYSNNLVFAVTGIAGPGGGSAAKPVGTVFIGVSNLESNKIDVVKQHFVGERATIRMKTVDFVLQMILSQLS--
2003	GC_00000161	EVERYTHING	midi_I_ricinus_IricVA	475	8	10	2	0	0.841885	0.768915	0.803747	469381.Dpep_0552	3.5.1.42	COG1546	NAD biosynthesis	469381.Dpep_0552	ko00000, ko00001, ko01000											469381.Dpep_0552	S	469381.Dpep_0552	Belongs to the CinA family					H	Coenzyme transport and metabolism	ko00001|ko01000	KEGG Orthology (KO)>>>09100 Metabolism>>>09108 Metabolism of cofactors and vitamins>>>00760 Nicotinate and nicotinamide metabolism [PATH:ko00760]|Enzymes>>>3. Hydrolases>>>3.5 Acting on carbon-nitrogen bonds, other than peptide bonds>>>3.5.1 In linear amides>>>3.5.1.42 nicotinamide-nucleotide amidase			COG1546	Nicotinamide mononucleotide (NMN) deamidase PncC (PncC) (PDB:2A9S)			469381.Dpep_0552	ko00760, map00760	469381.Dpep_0552	CinA, MoCF_biosynth	469381.Dpep_0552	RC00100	K03743	nicotinamide-nucleotide amidase [EC:3.5.1.42]	469381.Dpep_0552	ko:K03742, ko:K03743	469381.Dpep_0552	root / Bacteria / Synergistetes	MIIFSDTTFNTARLIIQKAEQQGIKIAGAESCTGGLIAGVLTSVPGSSAVFEFCIVSYANHAKNSILKIPAEVIAKHGAVSSKVALTMAEGLNKIYSNNLVFAVTGIAGPGGGSAAKPVGTVFIGTSNLESNKIDVVKQHFVGDRATIRMKTVDFILQMILSQLS--
2004	GC_00000161	EVERYTHING	midi_ixholo1	806	8	10	2	0	0.841885	0.768915	0.803747			COG1546	NAD biosynthesis	86106.I862_04150	ko00000, ko00001, ko03019, ko03021											86106.I862_04150	K	86106.I862_04150	rho :: Facilitates transcription termination by a mechanism that involves Rho binding to the nascent RNA, activation of Rho's RNA-dependent ATPase activity, and release of the mRNA from the DNA template	86106.I862_04150	rho			H	Coenzyme transport and metabolism					COG1546	Nicotinamide mononucleotide (NMN) deamidase PncC (PncC) (PDB:2A9S)			86106.I862_04150	ko03018, map03018	86106.I862_04150	ATP-synt_ab, Rho_N, Rho_RNA_bind					86106.I862_04150	ko:K03628	86106.I862_04150	root / Bacteria / Proteobacteria / Alphaproteobacteria / Rickettsiales	MIIFSDTTFDIARLIIQQAQYKRIKIADTGSCTGGLIAMVLTS-PCSLNVLEFDVVSYANQAKSSI-----------------------------------------------------------------------------------------------------
2005	GC_00000161	EVERYTHING	midi_ixholo1	805	8	10	2	0	0.841885	0.768915	0.803747	86106.I862_04155	2.7.1.148	COG1546	NAD biosynthesis	86106.I862_04155	ko00000, ko00001, ko00002, ko01000	86106.I862_04155	M00096			86106.I862_04155	M00096					86106.I862_04155	F	86106.I862_04155	ispE :: Catalyzes the phosphorylation of the position 2 hydroxy group of 4-diphosphocytidyl-2C-methyl-D-erythritol	86106.I862_04155	ispE			H	Coenzyme transport and metabolism					COG1546	Nicotinamide mononucleotide (NMN) deamidase PncC (PncC) (PDB:2A9S)			86106.I862_04155	ko00900, ko01100, ko01110, ko01130, map00900, map01100, map01110, map01130	86106.I862_04155	GHMP_kinases_C, GHMP_kinases_N	86106.I862_04155	RC00002, RC01439			86106.I862_04155	ko:K00919	86106.I862_04155	root / Bacteria / Proteobacteria / Alphaproteobacteria / Rickettsiales	#NAME?
2006	GC_00000161	EVERYTHING	midi_ixholo2	817	8	10	2	0	0.841885	0.768915	0.803747	469381.Dpep_0552	3.5.1.42	COG1546	NAD biosynthesis	469381.Dpep_0552	ko00000, ko00001, ko01000											469381.Dpep_0552	S	469381.Dpep_0552	Belongs to the CinA family					H	Coenzyme transport and metabolism	ko00001|ko01000	KEGG Orthology (KO)>>>09100 Metabolism>>>09108 Metabolism of cofactors and vitamins>>>00760 Nicotinate and nicotinamide metabolism [PATH:ko00760]|Enzymes>>>3. Hydrolases>>>3.5 Acting on carbon-nitrogen bonds, other than peptide bonds>>>3.5.1 In linear amides>>>3.5.1.42 nicotinamide-nucleotide amidase			COG1546	Nicotinamide mononucleotide (NMN) deamidase PncC (PncC) (PDB:2A9S)			469381.Dpep_0552	ko00760, map00760	469381.Dpep_0552	CinA, MoCF_biosynth	469381.Dpep_0552	RC00100	K03743	nicotinamide-nucleotide amidase [EC:3.5.1.42]	469381.Dpep_0552	ko:K03742, ko:K03743	469381.Dpep_0552	root / Bacteria / Synergistetes	MIIFSDTTFNTAKLIIQKAEQQKIKIAGAESCTGGLIAGVLTSVSGSSAVFEFGIVSYANHAKSSILKIPAEVIAKHGAVSSEVALIMAEGLNKIYSNNFVFAVTGIAGPGGGSAAKPVGTVFIGISNLESNKIDVVKQHFVGDRATMRMKTVDFVLQMILSQLS--
2007	GC_00000162	EVERYTHING	midi_I_aulacodi_Akure	1208	1	10	10	0	0.689027	0.662344	0.675422																																															--------------------------------------------------------------------------------------------------------------------------------------------------------------------------------MESEGNASGIASVVSGVPQGSVLD-----------------------------------------------------------------------------------------------
2008	GC_00000162	EVERYTHING	midi_I_aulacodi_Akure	1210	1	10	10	0	0.689027	0.662344	0.675422																	7668.SPU_008506-tr	E	7668.SPU_008506-tr	Ribonuclease H protein																									7668.SPU_008506-tr	root / Eukaryota	--------------------------------------------------------------------------------------------------------------------------------------------------------------------------------MESGGNASGLASVVSGVPQGSVLDPHLFLIFIDDIRCFITVPIKLFADDCLLYNKIVTERDQIHSNDNLLKN-----------------------------------------------
2009	GC_00000162	EVERYTHING	midi_I_aulacodi_Akure	1199	1	10	10	0	0.689027	0.662344	0.675422																																															#NAME?
2010	GC_00000162	EVERYTHING	midi_I_aulacodi_Akure	1202	1	10	10	0	0.689027	0.662344	0.675422																	7668.SPU_027365-tr	S	7668.SPU_027365-tr	Ribonuclease H protein																	7668.SPU_027365-tr	RVT_1							7668.SPU_027365-tr	root / Eukaryota / Opisthokonta / Metazoa / Bilateria	-----------------------------------------------------------------------------------------------------------------------------------------------------------------------------------GSNASGLAPVVSGAPQGSALGPLSFLIFMDDIRCYITVSIKLFADDCVLY-KIVTQRDQVLLNDNLLKIKQWCDERQMVLNFRKSVFMSITRKKQFPSYNYS--------------
2011	GC_00000162	EVERYTHING	midi_I_aulacodi_Akure	1204	1	10	10	0	0.689027	0.662344	0.675422																																															----------------------------------------------------------------------------------------------------------------------------------------------------------------------------------------------------------------------------------VLISKIVTERDQILLNDSLLKIKQWCDEWQMVLNPQKSVFYDNN-------------------------
2012	GC_00000162	EVERYTHING	midi_I_aulacodi_Akure	666	1	10	10	0	0.689027	0.662344	0.675422																	7668.SPU_010237-tr	O	7668.SPU_010237-tr	Reverse transcriptase (RNA-dependent DNA polymerase)																									7668.SPU_010237-tr	root / Eukaryota / Opisthokonta / Metazoa	MTFKKSPGPGGILNSFLKRYAEWVAKYLTLIFQSSINNGCVPKPWKVAKVISLHKGGSICCVDNYLPISLISTCSKLLEHIVSKHLLTFIDSHDLFYQYQRGFRKPLSTTTQLLETVHDLSQTINDRGQTDIVFIEFAKAFDKVSHPKLLLKIEALFRNTTITNWFRSYLSSRFQFVESGGNASGLAPVVSGVPRGSVLGPLSFLIFMDDIRCFITVPIKLFADHRVLYNNIVIERGQILLSDNLLKIKQWCEDWQMVLDPRKSVFMSITRK-----------------------
2013	GC_00000162	EVERYTHING	midi_I_aulacodi_Akure	1197	1	10	10	0	0.689027	0.662344	0.675422																	7668.SPU_002879-tr	E	7668.SPU_002879-tr	Ribonuclease H protein																									7668.SPU_002879-tr	root / Eukaryota	------------------------------------------------------------------------------------------------------------------------------------------------------LKIEALFRNTTITNWFCSYLSSRFKVVESGGNASGLTPMVFGIPEGSVLGPLLFLIFIDDIQCFITIAIKLFADDCVLYNKIVTERDQILLNDNLLKIKQWGNEWQMVLNPRKSVFMLI--------------------------
2014	GC_00000162	EVERYTHING	midi_I_aulacodi_Akure	1200	1	10	10	0	0.689027	0.662344	0.675422																																															--------------------------------------------------------------------------------------------------------------------------------------------------------------------------------MESGGCASGLAPLVSGVPQGSVLGPLLLLLFIDDTRFFMTVPIK---------------------------------------------------------------------------
2015	GC_00000162	EVERYTHING	midi_I_aulacodi_Akure	1193	1	10	10	0	0.689027	0.662344	0.675422																	7668.SPU_007692-tr	E	7668.SPU_007692-tr	Ribonuclease H protein																									7668.SPU_007692-tr	root / Eukaryota	-----------------------------------------------------HKGGPVSCVHNYRPISLISTCSKLLEHIVSKHLLTFIDSRDLFYKYQRGFRKYLSTTTQLIETVHDLSQT-----------------------------------------------------VNNRGQTD--------------------IVFIDFAKAF----------DKVSHSKLLLKMEALLRNST---STNWFRSYLS--------------------------------------
2016	GC_00000162	EVERYTHING	midi_I_aulacodi_Akure	1209	1	10	10	0	0.689027	0.662344	0.675422																																															------------------------------------------------------------------------------------------------------------------ETVHYLPQT-----------------------------------------------------INNRGQTN--------------------VVFIDFAKAF----------DKVSRHKLLIKIEALFRNST---ITNWFRSYL---------------------------------------
2017	GC_00000163	EVERYTHING	midi_D_silvarum_NMds_965	385	8	10	2	0	0.898801	0.765383	0.826744	86106.I862_02910	5.99.1.2			86106.I862_02910	ko00000, ko01000, ko03032, ko03400											86106.I862_02910	L	86106.I862_02910	topA :: Releases the supercoiling and torsional tension of DNA, which is introduced during the DNA replication and transcription, by transiently cleaving and rejoining one strand of the DNA duplex. Introduces a single-strand break via transesterification at a target site in duplex DNA. The scissile phosphodiester is attacked by the catalytic tyrosine of the enzyme, resulting in the formation of a DNA-(5'-phosphotyrosyl)-enzyme intermediate and the expulsion of a 3'-OH DNA strand. The free DNA strand then undergoes passage around the unbroken strand, thus removing DNA supercoils. Finally, in the religation step, the DNA 3'-OH attacks the covalent intermediate to expel the active-site tyrosine and restore the DNA phosphodiester backbone	86106.I862_02910	topA			L|S	Replication, recombination and repair|Function unknown	ko01000|ko03032|ko03400	Enzymes>>>5. Isomerases>>>5.6 Isomerases altering macromolecular conformation>>>5.6.2 Enzymes altering nucleic acid conformation>>>5.6.2.1 DNA topoisomerase|DNA replication proteins>>>Prokaryotic type>>>DNA Topoisomerases|DNA repair and recombination proteins>>>Prokaryotic type>>>DSBR (double strand breaks repair)>>>NHEJ (non-homologous end-joining)>>>SHIIR (short-homology-independent illegitimate recombination)>>>Facilitator			COG0550|COG1754	DNA topoisomerase IA (TopA) (PDB:1CY0)|Uncharacterized C-terminal domain of topoisomerase IA					86106.I862_02910	Topoisom_bac, Toprim, Toprim_C_rpt, zf-C4_Topoisom			K03168	DNA topoisomerase I [EC:5.6.2.1]	86106.I862_02910	ko:K03168	86106.I862_02910	root / Bacteria / Proteobacteria / Alphaproteobacteria / Rickettsiales	MNLLIVESPAKAKTISKYLGSQYKVISSYGHVRALPSEEGAVDPEHDFAMRYEILPKAAKQLATIIAEAKNCNAIYLATDPDREGEAISWHILEILKQKKIIKNSTTIRRAVFHEITKKAILEALEHTRDLNEDLVNAQKTRQALDYLVGFTLSPVLWRKLPGSRSAGRVQSVALRMICEREAEIEHFKSQEYWTIHGNFTNEKGENFNSTLIAFEGQKIEKFTVTNAKQSEEIINKIKNNNFSVSKIEKKKVNRNPQAPFSTSTMIQEASRKLGFSAKKTAQVAQKLYEGISINGELIGLITYMRTDSTSISSEASKAASDLIRNIYGKDYLPSTPRVYKTKAKNTQEAHEAIRPTNIFKKPEDIKSFLDNDQFKLYELIWSRLVASQMASVILDMVSVDIADNNGNIFRATGSTIIFQGFYKIYIEDIDDGNKEKNNTLPVLKESELLKLLEVIKEQHFTQPPPRYTEASLVKKMEELGIGRPSTYPTIISILQDRQYVAFEKKRFIPEPRGRLVSTFLTLFFNQYMEYNFTANLENELDEIAAGKILWKQVMQKFWYPFKTRTDEVLSIKTQEILATMEQQLINYLFHNEITNEGKILEEVLKCPKCNNGKLNLKNGRFGSFLACSNYPNCNYTKAISTIISQ-NTEEQQSVVSDLPKILGTDPTTQEEISIRKGPYGIYLQRGYGKKVKRASLQQSSINYQAIDLNYASGLLNLPREVGIDNDGVIIKAGIGRFGSYLEKDSKYISLKTSKLDPVLITIEEAKTIIEQHSKSNSKKTTTTKPKRKSPAKIGNTN
2018	GC_00000163	EVERYTHING	midi_H_asiaticum_GSHA_1303	580	8	10	2	0	0.898801	0.765383	0.826744	86106.I862_02910	5.99.1.2			86106.I862_02910	ko00000, ko01000, ko03032, ko03400											86106.I862_02910	L	86106.I862_02910	topA :: Releases the supercoiling and torsional tension of DNA, which is introduced during the DNA replication and transcription, by transiently cleaving and rejoining one strand of the DNA duplex. Introduces a single-strand break via transesterification at a target site in duplex DNA. The scissile phosphodiester is attacked by the catalytic tyrosine of the enzyme, resulting in the formation of a DNA-(5'-phosphotyrosyl)-enzyme intermediate and the expulsion of a 3'-OH DNA strand. The free DNA strand then undergoes passage around the unbroken strand, thus removing DNA supercoils. Finally, in the religation step, the DNA 3'-OH attacks the covalent intermediate to expel the active-site tyrosine and restore the DNA phosphodiester backbone	86106.I862_02910	topA			L|S	Replication, recombination and repair|Function unknown	ko01000|ko03032|ko03400	Enzymes>>>5. Isomerases>>>5.6 Isomerases altering macromolecular conformation>>>5.6.2 Enzymes altering nucleic acid conformation>>>5.6.2.1 DNA topoisomerase|DNA replication proteins>>>Prokaryotic type>>>DNA Topoisomerases|DNA repair and recombination proteins>>>Prokaryotic type>>>DSBR (double strand breaks repair)>>>NHEJ (non-homologous end-joining)>>>SHIIR (short-homology-independent illegitimate recombination)>>>Facilitator			COG0550|COG1754	DNA topoisomerase IA (TopA) (PDB:1CY0)|Uncharacterized C-terminal domain of topoisomerase IA					86106.I862_02910	Topoisom_bac, Toprim, Toprim_C_rpt, zf-C4_Topoisom			K03168	DNA topoisomerase I [EC:5.6.2.1]	86106.I862_02910	ko:K03168	86106.I862_02910	root / Bacteria / Proteobacteria / Alphaproteobacteria / Rickettsiales	MDLLIVESPAKARTIGKYLGSQYKVISSYGHVRALPSEEEAVDPEHDFAMRYEILPKAAKQLTAIITEAKNCNAIYLATDPDREGEAISWHILEVLKQKKIIKNSTIIRRVVFHEITKKAILEALENTRDLNNDLVNAQKTRQALDYLVGFTLSPVLWRKLPGSRSAGRVQSVALRMICEREAEIEHFKNQEYWTIHGNFANEKKENFDSILIAFEGQKIEKFTIASAAQAEEIANKIKNNNFSINTIEKKKVYRNPQAPFSTSTMIQEASRKLGFSAKKTAQIAQKLYEGVNINGELTGLITYMRTDSTNISSEALKAVSDLIKDLYGNDYLPPVSRIYKTKTKNAQEAHEAIRPTDVSKKPEDIKNFLDDNQFKLYELIWNRLVASQMASAVLDMVGVDIADNKGNVFRATGSTIVFPGFYRIYKEDIDDVDEEKNSTLPLLKEQELLKLLEVIKEQHFTQPPPRYTEASLVKKMEELGIGRPSTYPTIISILQDRQYVTFEKKRFIPEPRGRLVTTFLTLFFNQYIEYDFTANLENELDEIAAGKILWKKVMQKFWHPFKNKTDEVLSIKTTEILAAMEQQLIDYLFHNEIMNEGKTLEEVLKCHKCSNGKLNLKNGRFGSFLACSNYPNCNYTKAIGPSTLQ-QNKKQQSAIYDLPKILGLDPVTQEEISIRKGPYGIYLQRGEGKKIKRAGLQQ-NMDYQIIDLNYAIGLLNLPRDVGTDTDGVIIKAGIGKFGPYLEKSGKYISLKVAKLDPVLITIEEAKTIIIQHFKNDNKTPVNKSKTKRFAKSI----
2019	GC_00000163	EVERYTHING	midi_H_marginatum_ESP	397	8	10	2	0	0.898801	0.765383	0.826744	86106.I862_02910	5.99.1.2			86106.I862_02910	ko00000, ko01000, ko03032, ko03400											86106.I862_02910	L	86106.I862_02910	topA :: Releases the supercoiling and torsional tension of DNA, which is introduced during the DNA replication and transcription, by transiently cleaving and rejoining one strand of the DNA duplex. Introduces a single-strand break via transesterification at a target site in duplex DNA. The scissile phosphodiester is attacked by the catalytic tyrosine of the enzyme, resulting in the formation of a DNA-(5'-phosphotyrosyl)-enzyme intermediate and the expulsion of a 3'-OH DNA strand. The free DNA strand then undergoes passage around the unbroken strand, thus removing DNA supercoils. Finally, in the religation step, the DNA 3'-OH attacks the covalent intermediate to expel the active-site tyrosine and restore the DNA phosphodiester backbone	86106.I862_02910	topA			L|S	Replication, recombination and repair|Function unknown	ko01000|ko03032|ko03400	Enzymes>>>5. Isomerases>>>5.6 Isomerases altering macromolecular conformation>>>5.6.2 Enzymes altering nucleic acid conformation>>>5.6.2.1 DNA topoisomerase|DNA replication proteins>>>Prokaryotic type>>>DNA Topoisomerases|DNA repair and recombination proteins>>>Prokaryotic type>>>DSBR (double strand breaks repair)>>>NHEJ (non-homologous end-joining)>>>SHIIR (short-homology-independent illegitimate recombination)>>>Facilitator			COG0550|COG1754	DNA topoisomerase IA (TopA) (PDB:1CY0)|Uncharacterized C-terminal domain of topoisomerase IA					86106.I862_02910	Topoisom_bac, Toprim, Toprim_C_rpt, zf-C4_Topoisom			K03168	DNA topoisomerase I [EC:5.6.2.1]	86106.I862_02910	ko:K03168	86106.I862_02910	root / Bacteria / Proteobacteria / Alphaproteobacteria / Rickettsiales	MNLLIVESPAKAKTIGKYLGPSYKVISSYGHVRALPSEEGAIDPEHDFAMRYEILPKAAKQIAVIVAEAKHSDHIYLATDPDREGEAISWHVLEILKQKKAIKNSTKIYRAVFHEITKKAIVDALKTPRNLNNDLVSAQKTRQGLDYLVGFTLSPVLWRKLPGSRSAGRVQSVALRMICEREAEIESFKSQEYWSIHGHFSTEKGEEFDSTLIEFQGKKLEKFTIVNEAQAVDVISKIKDNSFSVKSVEKKKVNRNPQAPFSTSTMIQEASRKLGFSAKKTAQIAQKLYEGISINGELTGLITYMRTDSTSISAEATKAASELITKIYGSNYLPPSPRVYKTKTKNAQEAHEAIRPTDVLKKPESIKSFLEEDQFKLYELIWNRLVASQMASAILDVMTVDIADDQGNIFRATGSSITFPGFYKVYREGIDDADEEKDRILPLLKEKELLKLLEAIKEQHFTQPPPRYTEASLVKRMEESGIGRPSTYPTIISILQDRKYVVFEKKRFIPEPRGRLVNTFLTLFFNQYVEYGFTANLEEQLDEIAAGKVIWKKVMKDFWHPFKNKTDEVLSIKTSEILAKMEEQLLNYLFHKEILQDGKSIEEVLKCGKCATGKLQLKNGRFGSFLACSNYPNCNYTKAIGSNDNNTQDAGNEPAISDLPKVLGTDPNTKEEVSIRKGPYGFYVQLGKGKKVKRKGLPK-DLNYQNTDLNYAIGLLNMPRELGLDQEGVLIRAGTGKFGPYLERRGKYISLRTAKIDPVLITLEEALGIIKKSSSDKKNKSSQGKRPAKTTI------
2020	GC_00000163	EVERYTHING	midi_H_scupense_ESP	955	8	10	2	0	0.898801	0.765383	0.826744	86106.I862_02910	5.99.1.2			86106.I862_02910	ko00000, ko01000, ko03032, ko03400											86106.I862_02910	L	86106.I862_02910	topA :: Releases the supercoiling and torsional tension of DNA, which is introduced during the DNA replication and transcription, by transiently cleaving and rejoining one strand of the DNA duplex. Introduces a single-strand break via transesterification at a target site in duplex DNA. The scissile phosphodiester is attacked by the catalytic tyrosine of the enzyme, resulting in the formation of a DNA-(5'-phosphotyrosyl)-enzyme intermediate and the expulsion of a 3'-OH DNA strand. The free DNA strand then undergoes passage around the unbroken strand, thus removing DNA supercoils. Finally, in the religation step, the DNA 3'-OH attacks the covalent intermediate to expel the active-site tyrosine and restore the DNA phosphodiester backbone	86106.I862_02910	topA			L|S	Replication, recombination and repair|Function unknown	ko01000|ko03032|ko03400	Enzymes>>>5. Isomerases>>>5.6 Isomerases altering macromolecular conformation>>>5.6.2 Enzymes altering nucleic acid conformation>>>5.6.2.1 DNA topoisomerase|DNA replication proteins>>>Prokaryotic type>>>DNA Topoisomerases|DNA repair and recombination proteins>>>Prokaryotic type>>>DSBR (double strand breaks repair)>>>NHEJ (non-homologous end-joining)>>>SHIIR (short-homology-independent illegitimate recombination)>>>Facilitator			COG0550|COG1754	DNA topoisomerase IA (TopA) (PDB:1CY0)|Uncharacterized C-terminal domain of topoisomerase IA					86106.I862_02910	Topoisom_bac, Toprim, Toprim_C_rpt, zf-C4_Topoisom			K03168	DNA topoisomerase I [EC:5.6.2.1]	86106.I862_02910	ko:K03168	86106.I862_02910	root / Bacteria / Proteobacteria / Alphaproteobacteria / Rickettsiales	MNLLIVESPAKAKTIGKYLGPSYKVISSYGHVRALPSEEGAVDPEHDFAMRYEILPKAAKQIAVIVAEAKNSDHIYLATDPDREGEAISWHVLEILKQKKAIKNSTKIYRAVFHEITKKAIVDALKTPRNLNNDLVSAQKTRQGLDYLVGFTLSPVLWRKLPGSRSAGRVQSVALRMICEREAEIESFKSQEYWSIHGHFSTEKGEEFDSTLIEFQGKKLEKFTIVNEAQAVDVISKIKDNSFSVKSVEKKKVNRNPQAPFSTSTMIQEASRKLGFSAKKTAQIAQKLYEGISINGELTGLITYMRTDSTSISAEATKAASELITKIYGSNYLPPSTRVYKTKTKNAQEAHEAIRPTDVLRKPESIKSFLEEDQFKLYELIWNRLVASQMSSAILDVMTVDIADDQGNIFRATGSSITFPGFYKVYREGIDDADEEKDIILPLLKEKELLKLLEAIKEQHFTQPPPRYTEASLVKRMEESGIGRPSTYPTIISILQDRKYVVFEKKRFIPEPRGRLVNTFLTLFFNQYVEYSFTANLEEQLDEIAAGKVIWKKVMKDFWHPFKNKTDEVLSIKTSEILAKMEEQLLNYLFHKEILQDSKSIEEVLKCGKCATGKLQLKNGRFGSFLACSNYPNCNYTKAIGSNDNNTQDAGNEPAISDLPKVLGTDPNTKEEVSIRKGPYGFYVQRGKGKKVKRKGLPK-DLNYQNTDLNYAIGLLNMPRELGLDQEGVLIRAGTGKFGPYLERRGKYISLRTAKIDPVLITLEEALGIIKKSSSDKKNKSS----------------
2021	GC_00000163	EVERYTHING	midi_H_scupense_ESP	1266	8	10	2	0	0.898801	0.765383	0.826744																									L|S	Replication, recombination and repair|Function unknown					COG0550|COG1754	DNA topoisomerase IA (TopA) (PDB:1CY0)|Uncharacterized C-terminal domain of topoisomerase IA															----------------------------------------------------------------------------------------------------------------------------------------------------------------------------------------------------------------------------------------------------------------------------------------------------------------------------------------------------------------------------------------------------------------------------------------------------------------------------------------------------------------------------------------------------------------------------------------------------------------------------------------------------------------------------------------------------------------------------------------------------------IRAGAGKFGPYLERSGKYISLRTARIDPVLITLEEALGIIKKSSSDKKDKSSQGKRSAKATI------
2022	GC_00000163	EVERYTHING	midi_I_aulacodi_Akure	425	8	10	2	0	0.898801	0.765383	0.826744	86106.I862_02910	5.99.1.2			86106.I862_02910	ko00000, ko01000, ko03032, ko03400											86106.I862_02910	L	86106.I862_02910	topA :: Releases the supercoiling and torsional tension of DNA, which is introduced during the DNA replication and transcription, by transiently cleaving and rejoining one strand of the DNA duplex. Introduces a single-strand break via transesterification at a target site in duplex DNA. The scissile phosphodiester is attacked by the catalytic tyrosine of the enzyme, resulting in the formation of a DNA-(5'-phosphotyrosyl)-enzyme intermediate and the expulsion of a 3'-OH DNA strand. The free DNA strand then undergoes passage around the unbroken strand, thus removing DNA supercoils. Finally, in the religation step, the DNA 3'-OH attacks the covalent intermediate to expel the active-site tyrosine and restore the DNA phosphodiester backbone	86106.I862_02910	topA			L|S	Replication, recombination and repair|Function unknown	ko01000|ko03032|ko03400	Enzymes>>>5. Isomerases>>>5.6 Isomerases altering macromolecular conformation>>>5.6.2 Enzymes altering nucleic acid conformation>>>5.6.2.1 DNA topoisomerase|DNA replication proteins>>>Prokaryotic type>>>DNA Topoisomerases|DNA repair and recombination proteins>>>Prokaryotic type>>>DSBR (double strand breaks repair)>>>NHEJ (non-homologous end-joining)>>>SHIIR (short-homology-independent illegitimate recombination)>>>Facilitator			COG0550|COG1754	DNA topoisomerase IA (TopA) (PDB:1CY0)|Uncharacterized C-terminal domain of topoisomerase IA					86106.I862_02910	Topoisom_bac, Toprim, Toprim_C_rpt, zf-C4_Topoisom			K03168	DNA topoisomerase I [EC:5.6.2.1]	86106.I862_02910	ko:K03168	86106.I862_02910	root / Bacteria / Proteobacteria / Alphaproteobacteria / Rickettsiales	MNLLIVESPAKAKTIGKHLGPSYKVISSYGHVRALPSEEGAVDPEHDFAMRYEILPKAAKQIAAIVAEAKHSDHIYLATDPDREGEAISWHVLEILKQKKAIKNSTKIYRAVFHEITKKAIVDALKTPRDLNNDLVSAQKTRQGLDYLVGFTLSPVLWRKLPGSRSAGRVQSVALRMICEREAEIESFKSQEYWSIHGHFSTEKGEEFDSTLIEFQCKKLEKFTIVNEAQAADVISKIKHNSFSVKRIEKKKVNRNPQAPFSTSTMIQEASRKLEFSAKKTAQIAQKLYEGININGELTGLITYMRTDSTSISAEATKAASELITKIYGSNYLPPSPRVYKTKTKNAQEAHEAIRPTDVFKKPESIKSFLEKDQFKLYELIWNRLIASQMASAILDVMTVDIADDQGNIFRATGSSIAFPGFYKVYREGIDDADEEKDEILPILKEKELLKLLEAIKEQHFTQPPPHYTEASLVKRMEELGIGRPSTYPTIISILQDRKYVIFEKKRFIPEPRGRLVNTFLTLFFNQYVEYGFTANLEEQLDEIAAGKVIWKKVMKDFWHPFKNKTDEVLSIKTSEILAKMEEQLLSYLFHKEILQDSKSIEEVLKCGNCATGKLQLKNGRFGSFLACSNYPNCNYTKAIGSNDNNMQDTGNKPAVADLPKVLGTDPNTKEEVSVRKGPYGFYVQRGEGKKVKRTGLPK-DLNYQNIDLNYAIGLLNMPRELGLDQEGVLIRAGTGKFGPYLERSGKYISLRTAQIDPVLITFEEALGIIKKSSSDKKDKSSQGKRSAKATI------
2023	GC_00000163	EVERYTHING	midi_I_frontalis_montpellier	203	8	10	2	0	0.898801	0.765383	0.826744	86106.I862_02910	5.99.1.2			86106.I862_02910	ko00000, ko01000, ko03032, ko03400											86106.I862_02910	L	86106.I862_02910	topA :: Releases the supercoiling and torsional tension of DNA, which is introduced during the DNA replication and transcription, by transiently cleaving and rejoining one strand of the DNA duplex. Introduces a single-strand break via transesterification at a target site in duplex DNA. The scissile phosphodiester is attacked by the catalytic tyrosine of the enzyme, resulting in the formation of a DNA-(5'-phosphotyrosyl)-enzyme intermediate and the expulsion of a 3'-OH DNA strand. The free DNA strand then undergoes passage around the unbroken strand, thus removing DNA supercoils. Finally, in the religation step, the DNA 3'-OH attacks the covalent intermediate to expel the active-site tyrosine and restore the DNA phosphodiester backbone	86106.I862_02910	topA			L|S	Replication, recombination and repair|Function unknown	ko01000|ko03032|ko03400	Enzymes>>>5. Isomerases>>>5.6 Isomerases altering macromolecular conformation>>>5.6.2 Enzymes altering nucleic acid conformation>>>5.6.2.1 DNA topoisomerase|DNA replication proteins>>>Prokaryotic type>>>DNA Topoisomerases|DNA repair and recombination proteins>>>Prokaryotic type>>>DSBR (double strand breaks repair)>>>NHEJ (non-homologous end-joining)>>>SHIIR (short-homology-independent illegitimate recombination)>>>Facilitator			COG0550|COG1754	DNA topoisomerase IA (TopA) (PDB:1CY0)|Uncharacterized C-terminal domain of topoisomerase IA					86106.I862_02910	Topoisom_bac, Toprim, Toprim_C_rpt, zf-C4_Topoisom			K03168	DNA topoisomerase I [EC:5.6.2.1]	86106.I862_02910	ko:K03168	86106.I862_02910	root / Bacteria / Proteobacteria / Alphaproteobacteria / Rickettsiales	MNLLIVESPAKAKTIGKYLGPSYKVISSYGHVRTLPSEEGAVDPEHDFAMRYEILPKAAKQIAAIVAEAKHSDHIYLATDPDREGEAISWHVLEILKQKKAIKNSTKIYRAVFHEITKKAIVDALKTPRDLNNDLVSAQKTRQGLDYLVGFTLSPVLWRKLPGSRSAGRVQSVALRMICEREAEIESFKSQEYWSIHGHFSTEKGEEFDSTLIEFQGKKLEKFTIVNEAQAADVISKIKDNSFSVKRIEKKKVNRNPQAPFSTSTMIQEASRKLEFSAKKTAQIAQKLYEGININGELTGLITYMRTDSTSISAEATKAASELITKIYGSNYLPPSLRVYKTKTKNAQEAHEAIRPTDVFKKPESIKSFLEEDQFKLYELIWNRLVASQMASAILDVMTVDIADDQGNIFRATGSSIAFPGFYKVYREGIDDADEEKDRILPILKEKELLKLLEAIKEQHFTQPPPRYTEASLVKRMEELGIGRPSTYPTIISILQGRKYVIFEKKRFIPEPRGRLVNTFLTLFFNQYVEYGFTANLEEQLDEIAAGKVIWKKVMKDFWHPFKNKTDEVLSIKTSEILAKMEEQLLNYLFHKEILQDSKSIEEVLKCGNCATGKLQLKNGRFGSFLACSNYPNCNYTKAIGSNDNNMQDTGNEPAVADLPKVLGTDPNTKEEVSIRKGPYGFYVQRGEGKKVKRTGLPK-DLNYQNIDLNYAIGLLNMPRELGLDQEGVLIRASTGKFGPYLERSGKYISLRTAQIDPVLITLEEALGIIKKSSSDKKDKSSQGKRSAKTPI------
2024	GC_00000163	EVERYTHING	midi_I_ricinus_IricVA	955	8	10	2	0	0.898801	0.765383	0.826744	86106.I862_02910	5.99.1.2			86106.I862_02910	ko00000, ko01000, ko03032, ko03400											86106.I862_02910	L	86106.I862_02910	topA :: Releases the supercoiling and torsional tension of DNA, which is introduced during the DNA replication and transcription, by transiently cleaving and rejoining one strand of the DNA duplex. Introduces a single-strand break via transesterification at a target site in duplex DNA. The scissile phosphodiester is attacked by the catalytic tyrosine of the enzyme, resulting in the formation of a DNA-(5'-phosphotyrosyl)-enzyme intermediate and the expulsion of a 3'-OH DNA strand. The free DNA strand then undergoes passage around the unbroken strand, thus removing DNA supercoils. Finally, in the religation step, the DNA 3'-OH attacks the covalent intermediate to expel the active-site tyrosine and restore the DNA phosphodiester backbone	86106.I862_02910	topA			L|S	Replication, recombination and repair|Function unknown	ko01000|ko03032|ko03400	Enzymes>>>5. Isomerases>>>5.6 Isomerases altering macromolecular conformation>>>5.6.2 Enzymes altering nucleic acid conformation>>>5.6.2.1 DNA topoisomerase|DNA replication proteins>>>Prokaryotic type>>>DNA Topoisomerases|DNA repair and recombination proteins>>>Prokaryotic type>>>DSBR (double strand breaks repair)>>>NHEJ (non-homologous end-joining)>>>SHIIR (short-homology-independent illegitimate recombination)>>>Facilitator			COG0550|COG1754	DNA topoisomerase IA (TopA) (PDB:1CY0)|Uncharacterized C-terminal domain of topoisomerase IA					86106.I862_02910	Topoisom_bac, Toprim, Toprim_C_rpt, zf-C4_Topoisom			K03168	DNA topoisomerase I [EC:5.6.2.1]	86106.I862_02910	ko:K03168	86106.I862_02910	root / Bacteria / Proteobacteria / Alphaproteobacteria / Rickettsiales	MNLLIVESPAKAKTIGKYLGPSYKVISSYGHVRALPSEEGAVDPEHDFAMRYEIPPKAAKQIAAIVAEAKHSDHIYLATDPDREGEAISWHVLEILKQKKAIKNSTKVYRAVFHEITKKAIADSLKTPRDLNNDLVSAQKTRQGLDYLVGFTLSPVLWRKLPGSRSAGRVQSVALRMICEREAEIESFKSQEYWSIHGRFSTEKGEEFDSTLIEFQGKKLEKFTTVNEAQAADVISKIKDNSFSVKRVEKKKVNRNPQAPFSTSTMIQEASRKLGFSAKKTAQIAQKLYEGININGELTGLITYMRTDSTSISAEATKAASELITKIYGSNYLPPSPRVYKTKTKNAQEAHEAIRPTDVFKKPESIKSFLEEDQFKLYELIWNRLVASQMASAILDVMTVDIADDQGNTFRATGSSIAFSGFYKVYREGIDDADEEKDRILPILKEKELLKLLEAIKEQHFTQPPPRYTEASLVKRMEELGIGRPSTYPTIISILQDRKYVIFEKKRFIPEPRGRLVNTFLTLFFNQYVEYGFTANLEEQLDEIAAGKVIWKKVMKDFWYPFKNKTDEVLSIKTSEILAKMEEQLLNYLFHKEILQDSKSIEEVLKCSKCVTGKLQLKNGRFGSFLACSNYPNCNYTKAIGSNDNNMQDTCNEPAVADLPKVLGTDPNTKEEVSIRKGPYGFYVQRGEGKKVKRTGLPK-DLNYQNIDLNYAIGLLNMPRELGLDQEGVLIRAGAGKFGPYLERSGKYISLRTARIDPVLITLEEALGIIKKSSSDKKDKSSQGKRSAKATI------
2025	GC_00000163	EVERYTHING	midi_ixholo2	285	8	10	2	0	0.898801	0.765383	0.826744	86106.I862_02910	5.99.1.2			86106.I862_02910	ko00000, ko01000, ko03032, ko03400											86106.I862_02910	L	86106.I862_02910	topA :: Releases the supercoiling and torsional tension of DNA, which is introduced during the DNA replication and transcription, by transiently cleaving and rejoining one strand of the DNA duplex. Introduces a single-strand break via transesterification at a target site in duplex DNA. The scissile phosphodiester is attacked by the catalytic tyrosine of the enzyme, resulting in the formation of a DNA-(5'-phosphotyrosyl)-enzyme intermediate and the expulsion of a 3'-OH DNA strand. The free DNA strand then undergoes passage around the unbroken strand, thus removing DNA supercoils. Finally, in the religation step, the DNA 3'-OH attacks the covalent intermediate to expel the active-site tyrosine and restore the DNA phosphodiester backbone	86106.I862_02910	topA			L|S	Replication, recombination and repair|Function unknown	ko01000|ko03032|ko03400	Enzymes>>>5. Isomerases>>>5.6 Isomerases altering macromolecular conformation>>>5.6.2 Enzymes altering nucleic acid conformation>>>5.6.2.1 DNA topoisomerase|DNA replication proteins>>>Prokaryotic type>>>DNA Topoisomerases|DNA repair and recombination proteins>>>Prokaryotic type>>>DSBR (double strand breaks repair)>>>NHEJ (non-homologous end-joining)>>>SHIIR (short-homology-independent illegitimate recombination)>>>Facilitator			COG0550|COG1754	DNA topoisomerase IA (TopA) (PDB:1CY0)|Uncharacterized C-terminal domain of topoisomerase IA					86106.I862_02910	Topoisom_bac, Toprim, Toprim_C_rpt, zf-C4_Topoisom			K03168	DNA topoisomerase I [EC:5.6.2.1]	86106.I862_02910	ko:K03168	86106.I862_02910	root / Bacteria / Proteobacteria / Alphaproteobacteria / Rickettsiales	MNLLIVESPAKAKTIGKYLGSSYKVISSYGHVRALPSEEGAVDPEHDFAMRYEILPKAAKQIAAIVAEAKHSDYIYLATDPDREGEAISWHVLEILKQKKAIKNSTKIYRAVFHEITKKAIVDALKTPRDLNNDLVSAQKTRQGLDYLVGFTLSPVLWRKLPGSRSAGRVQSVALRMICEREAKIESFKSQEYWSIHGHFSTEKGEEFDSTLVEFQSKKLEKFTIVNEAQAADVISKIKDNSFSVKTIEKKKVNRNPQAPFSTSTMIQEASRKLGFSAKKTAQIAQKLYEGININGELTGLITYMRTDSTSISAEATKAASELITKIYGSNYLPPSPRVYKTKTKNAQEAHEAIRPTDVFKKPESIKSFLEEDRFKLYELIWNRLVASQMATH---------------------------------------------------------------------------------------------------------------------------------------------------------------------------------------------------------------------------------------------------------------------------------------------------------------------------------------------------------------------------------------------------------------------
2026	GC_00000163	EVERYTHING	midi_ixholo2	675	8	10	2	0	0.898801	0.765383	0.826744	86106.I862_02910	5.99.1.2			86106.I862_02910	ko00000, ko01000, ko03032, ko03400											86106.I862_02910	L	86106.I862_02910	topA :: Releases the supercoiling and torsional tension of DNA, which is introduced during the DNA replication and transcription, by transiently cleaving and rejoining one strand of the DNA duplex. Introduces a single-strand break via transesterification at a target site in duplex DNA. The scissile phosphodiester is attacked by the catalytic tyrosine of the enzyme, resulting in the formation of a DNA-(5'-phosphotyrosyl)-enzyme intermediate and the expulsion of a 3'-OH DNA strand. The free DNA strand then undergoes passage around the unbroken strand, thus removing DNA supercoils. Finally, in the religation step, the DNA 3'-OH attacks the covalent intermediate to expel the active-site tyrosine and restore the DNA phosphodiester backbone	86106.I862_02910	topA			L|S	Replication, recombination and repair|Function unknown					COG0550|COG1754	DNA topoisomerase IA (TopA) (PDB:1CY0)|Uncharacterized C-terminal domain of topoisomerase IA					86106.I862_02910	Topoisom_bac, Toprim, Toprim_C_rpt, zf-C4_Topoisom					86106.I862_02910	ko:K03168	86106.I862_02910	root / Bacteria / Proteobacteria / Alphaproteobacteria / Rickettsiales	-------------------------------------------------------------------------------------------------------------------------------------------------------------------------------------------------------------------------------------------------------------------------------RK------------------------------------------------------------------------------------------------------------WNRLVASQMASAILDVMTVDIADDQGNIFRATGSSIAFPGFYKVYREGIDDADEEKDMILPILKEKELLKLLEAIKEQHFTQPPPRYTEASLVKKMEELGIGRPSTYPTIISILQDRKYVIFEKKRFIPEPRGRLVNTFLTLFFNQYVEYGFTANLEEQLDEIAAGKVIWKKVMKDFWHPFKNKTDEVLSIKTSEILAKMEEQLLNYLFHKEILQDSKSIEEVLKCGKCATGKLQLKNGRFGSFLSCSNYPNCNYTKAIGPNDNNMQDTGNEPAVANLPKVLGTDPNTKEEVSIRNGPYGFYVQRGEGKKVKRTGLPK-DLNYQNIDLNYAIGLLNMPRELGLDQEGVLIRAGTGKFGPYLERSGKYISLRTAQIDPVLITLEEALGIIKKSSSDKKDKSSQEKRSAKATI------
2027	GC_00000164	EVERYTHING	midi_D_silvarum_NMds_965	689	9	10	2	0	0.862303	0.813753	0.837325																									U	Intracellular trafficking, secretion, and vesicular transport					COG3736	Type IV secretory pathway, component VirB8 (VirB8) (PDB:2BHM)															MITELHQQIENGEYFERAKNWYADKYLSVNTQVAALLVFFVIAATGTYFIVDSMLDKYFSVKYPVPIYVDDQVNFESRIKSLVEGNEPIDISVARYLVTQYVIYREEYKYNGANQDIVQEKLSAIRTSSSRRVFSDYLNHISPQKNPNSPILQYKSQTQRVISIVSVDFPEKANRPSIANVIFKASEINSEGEKSSYWLAKLNFSLNNIMNVLDYKSNLNFIVTGYQVVEQ-----
2028	GC_00000164	EVERYTHING	midi_H_asiaticum_GSHA_1303	457	9	10	2	0	0.862303	0.813753	0.837325																									U	Intracellular trafficking, secretion, and vesicular transport					COG3736	Type IV secretory pathway, component VirB8 (VirB8) (PDB:2BHM)															MITELHQQIESGEYFERARNWYADKYLSPNTQVAALLIFFITAAIGTYFIVDSMLDKYFSVKYPVPIYVDDQINFQSRIKSLAEGYESIDISVARYLVAQYVIHREEYKYNGTNQDVVQEKLSAIRASSSRRVFSDYLSYMSPQKNPNSPILQYKLQTERVISVISVYFPEKVDRPSIAKVAFKATEKNSEGEESSYWLAELNFSLNNIMNVLDYKSNLNFIVTSYQVTEQPSYKD
2029	GC_00000164	EVERYTHING	midi_H_marginatum_ESP	129	9	10	2	0	0.862303	0.813753	0.837325																									U	Intracellular trafficking, secretion, and vesicular transport					COG3736	Type IV secretory pathway, component VirB8 (VirB8) (PDB:2BHM)															MITELHQQIESGEYFEKARNWYADKYLGVNTQVIASSIFLLIISTGAYFVVDSMMDKYFAVKYPVPIYVDDQVEFQSRIKSLAQGDESIDISVVRYLIAYYVINREEYRYNGLNQDIIQEKLSSIRSTSSRRVYTNYLNYMDPQKNPDSPILKYKLQIERTISIESIKFPEGVNRPNTAYVIFKAIEKNSTKESASYWLAEINFSLNSITNVLDYKSNLNFIVTAYKTMKKTDYKG
2030	GC_00000164	EVERYTHING	midi_H_scupense_ESP	452	9	10	2	0	0.862303	0.813753	0.837325																									U	Intracellular trafficking, secretion, and vesicular transport					COG3736	Type IV secretory pathway, component VirB8 (VirB8) (PDB:2BHM)															MITELHQQIESGEYFEKARNWYADKYLSVNTQVIASSIFLLIISTGAYFMVDSMMNKYFAVKYPVL-----------------------------YML----------------------------------------------------MIRWTFNPE-----------------------------------------------------------------------------
2031	GC_00000164	EVERYTHING	midi_H_scupense_ESP	453	9	10	2	0	0.862303	0.813753	0.837325																									U	Intracellular trafficking, secretion, and vesicular transport					COG3736	Type IV secretory pathway, component VirB8 (VirB8) (PDB:2BHM)															------------------------------------------------------------------------MDFQSRIKSLAQGDESIDISVVRYLIAYYVINREEYRYNGLNQDTIQEKLSSIRSTSSRRVYTNYLNYMDPQKNPDSPILKYKLQIERTISIESIKFPEGVNRPNTACVIFKAIEKNSTKESASYWLAEINFSLNSIT--------------------------
2032	GC_00000164	EVERYTHING	midi_I_aulacodi_Akure	925	9	10	2	0	0.862303	0.813753	0.837325																									U	Intracellular trafficking, secretion, and vesicular transport					COG3736	Type IV secretory pathway, component VirB8 (VirB8) (PDB:2BHM)															MITELHQQIESGEYFEKARNWYADKYLGVNTQVIASSIFLLIISTGAYFVVDSMMDKYFAVKYPVPIYVDDQVDFQSRIKSLAQGYESIDISVVRYLIAYYVINREEYRYNGLNQDIIPEKLLSIKSTSSRRVYTNYLNYMDPQKNPDSPILKYKLQIERTISIESIKFPDGVNRPNTAHVIFKAIEKDSTKESASYWLAEINFSLNSITNVLDYKSNLNFIVTAYKTMKKTDYKG
2033	GC_00000164	EVERYTHING	midi_I_frontalis_montpellier	1207	9	10	2	0	0.862303	0.813753	0.837325																									U	Intracellular trafficking, secretion, and vesicular transport					COG3736	Type IV secretory pathway, component VirB8 (VirB8) (PDB:2BHM)															MITELHQQIESGEYFEKARNWYADKYLGVNTQVIASSIFLLIISTGAYFVVDSMMDKYFAVKYPVPIYVDDQVDFQSRIKSLAQGYESIDISVVRYLIAYYVINREEYRYNGLNQDIIPEKLLSIRSTSSRRVYTNYLNYMDPQKNPDSPILKYKLQIERTISIESIKFPDGVNRPNTAHVIFKAIEKNSTKESASYWLAEINFSLNSITNVLDYKSNLNFIVTAYKTMKKTDYKG
2034	GC_00000164	EVERYTHING	midi_I_ricinus_IricVA	815	9	10	2	0	0.862303	0.813753	0.837325																									U	Intracellular trafficking, secretion, and vesicular transport					COG3736	Type IV secretory pathway, component VirB8 (VirB8) (PDB:2BHM)															MITELHQQIESGEYFEKARNWYADRYLGVNTQVIASSIFLLIISTGAYFVVDSMMDKYFAVKYPVPIYVDDQVDFQSRIKSLAQGYESIDTSVVRYLIAYYVINREEYRYNGLNQDIIQEKLLSIRSTSSRRVYTNYLNYMDPQKNPDSPILKYKLQIERTISIESIKFPEGVNRPNTAHVIFKAIEKNSTKESASYWLAEINFSLNSITNVLDYKSNLNFIVTAYKTMKKTDYKG
2035	GC_00000164	EVERYTHING	midi_ixholo1	372	9	10	2	0	0.862303	0.813753	0.837325	86106.I862_05690	6.1.1.19			86106.I862_05690	ko00000, ko00001, ko00002, ko01000, ko01007, ko03016, ko03029	86106.I862_05690	M00359, M00360			86106.I862_05690	M00359, M00360					86106.I862_05690	J	86106.I862_05690	argS :: Arginyl-tRNA synthetase	86106.I862_05690	argS			U	Intracellular trafficking, secretion, and vesicular transport					COG3736	Type IV secretory pathway, component VirB8 (VirB8) (PDB:2BHM)			86106.I862_05690	ko00970, map00970	86106.I862_05690	Arg_tRNA_synt_N, DALR_1, tRNA-synt_1d	86106.I862_05690	RC00055, RC00523			86106.I862_05690	ko:K01887	86106.I862_05690	root / Bacteria / Proteobacteria / Alphaproteobacteria / Rickettsiales	MLINIWK---------------------LTTQVIVLSILLIIISAGTYFVVDSMMDKYFAVKYPVPIYVDDQVDFRSRIKSLAQGYESIGISVARYLIAQYVINKEEYKYSGLNQDMTPRKIQIV-------------------------LLKYKLQIERAISIESVKFPGGVNKPNIAHVLFKAVEKNSTKESASYWLAEINFSLNSITNVLDYESNLNFIVIAYEIMKKTDYKG
2036	GC_00000164	EVERYTHING	midi_ixholo2	532	9	10	2	0	0.862303	0.813753	0.837325																									U	Intracellular trafficking, secretion, and vesicular transport					COG3736	Type IV secretory pathway, component VirB8 (VirB8) (PDB:2BHM)															MITELHQQIESGEYFEKARNWYADKYLGVNTQVIASSIFLLIISTGAYFVVDSMMDKYFAVKYPVPIYVDDQVDFQSRIKSLAQGYESIDISVVRYLIAYYVINREEYRYNGLNQDIIPEKLLSIRSTSSRRVYTNYLNYMDPQKNPDSPILKYKLQTERTISIESIKFPEGVNRPNTAHVIFKAIEKNSTKESASYWLAEINFSLNSITNVLDYKSNLNFIVTAYKTMKKTDYKG
2037	GC_00000165	EVERYTHING	midi_D_silvarum_NMds_965	539	9	10	2	0	0.871712	0.755945	0.809711					1218075.BAYA01000015_gene4347	ko00000, ko00002, ko02000	1218075.BAYA01000015_gene4347	M00247			1218075.BAYA01000015_gene4347	M00247					1218075.BAYA01000015_gene4347	S	1218075.BAYA01000015_gene4347	Abc transporter					R	General function prediction only	ko02000	Transporters>>>ABC transporters, prokaryotic type>>>Phosphate and amino acid transporters>>>Putative tryptophan/tyrosine transporter			COG1101	ABC-type uncharacterized transport system, ATPase component (PhnK)					1218075.BAYA01000015_gene4347	ABC_tran			K05833	putative tryptophan/tyrosine transport system ATP-binding protein	1218075.BAYA01000015_gene4347	ko:K05833	1218075.BAYA01000015_gene4347	root / Bacteria / Proteobacteria / Betaproteobacteria / Burkholderiaceae	MSIELQGISLTYNPNTALERVVLDDVSMNVEQGKFVALIGSNGAGKSTLIKIIAGEEMVNKGRIMIDGQDCTELQDFKRAELISRVFQDPSKGTAKNLSVLENLLFANMRGLRRNFTLALKKNSREFFKRKLQAVNVGLEEELDTPVYMLSGGQRQMLSLLMAVSRPAKVLLLDEHTAALDPEAAKLVMRFTHRLLKGCNITTIMITHDISELDYCDDVYAISNCRIKKINHSSN
2038	GC_00000165	EVERYTHING	midi_H_asiaticum_GSHA_1303	609	9	10	2	0	0.871712	0.755945	0.809711					1122619.KB892306_gene2360	ko00000, ko00002, ko02000	1122619.KB892306_gene2360	M00247			1122619.KB892306_gene2360	M00247					1122619.KB892306_gene2360	S	1122619.KB892306_gene2360	ABC transporter, ATP-binding protein					R	General function prediction only	ko02000	Transporters>>>ABC transporters, prokaryotic type>>>Phosphate and amino acid transporters>>>Putative tryptophan/tyrosine transporter			COG1101	ABC-type uncharacterized transport system, ATPase component (PhnK)					1122619.KB892306_gene2360	ABC_tran			K05833	putative tryptophan/tyrosine transport system ATP-binding protein	1122619.KB892306_gene2360	ko:K05833	1122619.KB892306_gene2360	root / Bacteria / Proteobacteria / Betaproteobacteria / Alcaligenaceae	MLIELQNINLTYNPNTALERVVLEDVSMKIEQGKFVALIGNNGAGKSTLIKIIAGEEMVTNGKILIDGKDYTGLRDFSRANLISRVFQDPSRGTVKNLSVLENLLFASKRGLKRNFSLALKNNSREFFKRELQALNCGLEEKLDIPVYMLSGGQKQILSLLMAVLSPAKILLLDEHTSALDPEAAKVVMGFTHQLLKNHNIATIMITHDMRELEHCDEVYVVSNCKVKKIDRNFT
2039	GC_00000165	EVERYTHING	midi_H_marginatum_ESP	186	9	10	2	0	0.871712	0.755945	0.809711					1387197.AWGA01000073_gene18	ko00000, ko00002, ko02000	1387197.AWGA01000073_gene18	M00247			1387197.AWGA01000073_gene18	M00247					1387197.AWGA01000073_gene18	S	1387197.AWGA01000073_gene18	ecfA2 :: transport system ATPase component	1387197.AWGA01000073_gene18	ecfA2			R	General function prediction only	ko02000	Transporters>>>ABC transporters, prokaryotic type>>>Phosphate and amino acid transporters>>>Putative tryptophan/tyrosine transporter			COG1101	ABC-type uncharacterized transport system, ATPase component (PhnK)					1387197.AWGA01000073_gene18	ABC_tran			K05833	putative tryptophan/tyrosine transport system ATP-binding protein	1387197.AWGA01000073_gene18	ko:K05833	1387197.AWGA01000073_gene18	root / Bacteria / Proteobacteria / Gammaproteobacteria	MSIELQDISLIYNKGTALERVVLDKVSMTIAQGKFAALVGNNGAGKSTLAKVIAGEVVVNEGKVIIGNQDYTNTRDFDRAKFISRVFQDPGKGTARNLTVLENLIFASRRDLKRTLVLALKKDSRAFFKKKLQELNAGLEDKLDEPVFMLSGGQRQILSLLMAVLRPSKILLLDEHTAALDPDAAKLVMRFTHHLLRNHNMTTIMITHDMSELDYCDEVYAITNCKIKKMHKNF-
2040	GC_00000165	EVERYTHING	midi_H_scupense_ESP	591	9	10	2	0	0.871712	0.755945	0.809711					1123500.ATUU01000003_gene1189	ko00000, ko00002, ko02000	1123500.ATUU01000003_gene1189	M00247			1123500.ATUU01000003_gene1189	M00247					1123500.ATUU01000003_gene1189	S	1123500.ATUU01000003_gene1189	XK27_08845 :: transport system, ATPase component	1123500.ATUU01000003_gene1189	XK27_08845			R	General function prediction only					COG1101	ABC-type uncharacterized transport system, ATPase component (PhnK)					1123500.ATUU01000003_gene1189	ABC_tran					1123500.ATUU01000003_gene1189	ko:K05833	1123500.ATUU01000003_gene1189	root / Bacteria / Firmicutes / Bacilli / Leuconostocaceae	MSIELQDIILIYNKGTALERVVLDKVSMTIAQGKFAALVGNNGAGKSTLAKVIAGEVVVSYNKVI-------------------------------------------------------------------------------------------------------KIILIIE-------------------ILTERNL----------------------------------
2041	GC_00000165	EVERYTHING	midi_H_scupense_ESP	590	9	10	2	0	0.871712	0.755945	0.809711																									R	General function prediction only					COG1101	ABC-type uncharacterized transport system, ATPase component (PhnK)															---------------------------------------------------------------------------------------------------------------------------------------------------------------------------------MALDPDAAKLVMR-THHLLRNHNMTTIMITHDMSELDYYDEVYAITNCKIKKMHKNF-
2042	GC_00000165	EVERYTHING	midi_I_aulacodi_Akure	870	9	10	2	0	0.871712	0.755945	0.809711					1387197.AWGA01000073_gene18	ko00000, ko00002, ko02000	1387197.AWGA01000073_gene18	M00247			1387197.AWGA01000073_gene18	M00247					1387197.AWGA01000073_gene18	S	1387197.AWGA01000073_gene18	ecfA2 :: transport system ATPase component	1387197.AWGA01000073_gene18	ecfA2			R	General function prediction only	ko02000	Transporters>>>ABC transporters, prokaryotic type>>>Phosphate and amino acid transporters>>>Putative tryptophan/tyrosine transporter			COG1101	ABC-type uncharacterized transport system, ATPase component (PhnK)					1387197.AWGA01000073_gene18	ABC_tran			K05833	putative tryptophan/tyrosine transport system ATP-binding protein	1387197.AWGA01000073_gene18	ko:K05833	1387197.AWGA01000073_gene18	root / Bacteria / Proteobacteria / Gammaproteobacteria	MSIELQDISLIYNKGTTLERVVLDKVSMTIAQGKFAALIGNNGAGKSTLAKVIAGEVIVNEGKVIIGNQDCTNIRDFDRAKFISRVFQDPGKGTARNLTVLENLIFASRRDLKRTLVLSLKKDPRAFFKKKLQELNAGLEDKLDEPVFMLSGGQRQILSLLMAVLRPSKILLLDEHTAALDPEAAKLIMRFTHHLLRNHNMTTIMITHDMSELDYCDEVYAITNCKIKKMHKNF-
2043	GC_00000165	EVERYTHING	midi_I_frontalis_montpellier	819	9	10	2	0	0.871712	0.755945	0.809711					1387197.AWGA01000073_gene18	ko00000, ko00002, ko02000	1387197.AWGA01000073_gene18	M00247			1387197.AWGA01000073_gene18	M00247					1387197.AWGA01000073_gene18	S	1387197.AWGA01000073_gene18	ecfA2 :: transport system ATPase component	1387197.AWGA01000073_gene18	ecfA2			R	General function prediction only	ko02000	Transporters>>>ABC transporters, prokaryotic type>>>Phosphate and amino acid transporters>>>Putative tryptophan/tyrosine transporter			COG1101	ABC-type uncharacterized transport system, ATPase component (PhnK)					1387197.AWGA01000073_gene18	ABC_tran			K05833	putative tryptophan/tyrosine transport system ATP-binding protein	1387197.AWGA01000073_gene18	ko:K05833	1387197.AWGA01000073_gene18	root / Bacteria / Proteobacteria / Gammaproteobacteria	MSIELQDISLIYNKGTTLERVVLDKVSMTIAQGKFAALIGNNGAGKSTLAKVIAGEVIVNEGKVIIGNQDCTNIRDFDRAKFISRVFQDPGKGTARNLTVLENLIFASRRDLKRTLVLSLKKDPRAFFKKKLQELNAGLEDKLDEPVFMLSGGQRQILSLLMAVLRPSKILLLDEHTAALDPEAAKLVMRFTHHLLRNHNMTTIMITHDMSELDYCDEVYAITNCKIKKMHKNF-
2044	GC_00000165	EVERYTHING	midi_I_ricinus_IricVA	450	9	10	2	0	0.871712	0.755945	0.809711					1387197.AWGA01000073_gene18	ko00000, ko00002, ko02000	1387197.AWGA01000073_gene18	M00247			1387197.AWGA01000073_gene18	M00247					1387197.AWGA01000073_gene18	S	1387197.AWGA01000073_gene18	ecfA2 :: transport system ATPase component	1387197.AWGA01000073_gene18	ecfA2			R	General function prediction only	ko02000	Transporters>>>ABC transporters, prokaryotic type>>>Phosphate and amino acid transporters>>>Putative tryptophan/tyrosine transporter			COG1101	ABC-type uncharacterized transport system, ATPase component (PhnK)					1387197.AWGA01000073_gene18	ABC_tran			K05833	putative tryptophan/tyrosine transport system ATP-binding protein	1387197.AWGA01000073_gene18	ko:K05833	1387197.AWGA01000073_gene18	root / Bacteria / Proteobacteria / Gammaproteobacteria	MSIELQDISLIYNKGTTLERVVLDKVSMTITQGKFAALIGNNGAGKSTLAKVIAGEVIVNEGKVIIGNQDCTNIRDFDRAKFISRVFQDPGKGTARNLTVLENLIFASRRDLKRTLVLFLKKDPRAFFKKKLQELNAGLEDKLDEPVFMLSGGQRQILSLLMAVLRPSKILLLDEHTAALDPEAAKLVMRFTHHLLRNHNMTTIMITHDMSELDYCDEVYAITNCKIKKMHKNF-
2045	GC_00000165	EVERYTHING	midi_ixholo1	485	9	10	2	0	0.871712	0.755945	0.809711	86106.I862_04590	3.1.3.1			86106.I862_04590	ko00000, ko00001, ko00002, ko00537, ko01000, ko04147	86106.I862_04590	M00126			86106.I862_04590	M00126					86106.I862_04590	S	86106.I862_04590	membrane-associated protein					R	General function prediction only					COG1101	ABC-type uncharacterized transport system, ATPase component (PhnK)			86106.I862_04590	ko00730, ko00790, ko01100, ko02020, map00730, map00790, map01100, map02020	86106.I862_04590	SNARE_assoc	86106.I862_04590	RC00017			86106.I862_04590	ko:K01077	86106.I862_04590	root / Bacteria / Proteobacteria / Alphaproteobacteria	-----------------------------------------MELGKSTLAKVIAGEAIVTRGKVIIDNQDCANIRDFNRARFISRVFQDPAKGTARNLTILENLIFANRCDLKRKPLLTLK--------------------------------------------------------------------------------------------------------------KRF-
2046	GC_00000165	EVERYTHING	midi_ixholo2	463	9	10	2	0	0.871712	0.755945	0.809711					1387197.AWGA01000073_gene18	ko00000, ko00002, ko02000	1387197.AWGA01000073_gene18	M00247			1387197.AWGA01000073_gene18	M00247					1387197.AWGA01000073_gene18	S	1387197.AWGA01000073_gene18	ecfA2 :: transport system ATPase component	1387197.AWGA01000073_gene18	ecfA2			R	General function prediction only	ko02000	Transporters>>>ABC transporters, prokaryotic type>>>Phosphate and amino acid transporters>>>Putative tryptophan/tyrosine transporter			COG1101	ABC-type uncharacterized transport system, ATPase component (PhnK)					1387197.AWGA01000073_gene18	ABC_tran			K05833	putative tryptophan/tyrosine transport system ATP-binding protein	1387197.AWGA01000073_gene18	ko:K05833	1387197.AWGA01000073_gene18	root / Bacteria / Proteobacteria / Gammaproteobacteria	MSIELQDISLIYNKGTTLERVVLDKVSMTIAQGKFAALIGNNGAGKSTLAKVIAGEVIVNEGKVIIGNQDCTNIRDFDRAKFISRVFQDPGKGTARNLTVLENLIFASRRDLKRTLVLSLKKDPRAFFKKKLQELNAGLEDKLDEPVFMLSGGQKQILSLLMAVLRPSKILLLDEHTAALDPEAAKLVMRFTHHLLRNHNMTTIMITHDMSELDYCDEVYAITNCKIKKMHKNF-
2047	GC_00000166	EVERYTHING	midi_H_marginatum_ESP	392	4	10	4	0	0.842294	0.616501	0.711924	1089439.KB902246_gene2095	2.7.7.13			1089439.KB902246_gene2095	ko00000, ko00001, ko00002, ko01000	1089439.KB902246_gene2095	M00114, M00361, M00362			1089439.KB902246_gene2095	M00114, M00361, M00362					1089439.KB902246_gene2095	GM	1089439.KB902246_gene2095	Belongs to the mannose-6-phosphate isomerase type 2 family					M	Cell wall/membrane/envelope biogenesis	ko00001|ko01000	KEGG Orthology (KO)>>>09100 Metabolism>>>09108 Metabolism of cofactors and vitamins>>>00790 Folate biosynthesis [PATH:ko00790]|Enzymes>>>2. Transferases>>>2.7 Transferring phosphorus-containing groups>>>2.7.7 Nucleotidyltransferases>>>2.7.7.77 molybdenum cofactor guanylyltransferase			COG0836	Mannose-1-phosphate guanylyltransferase (CpsB) (PDB:2QH5)			1089439.KB902246_gene2095	ko00051, ko00520, ko01100, ko01110, map00051, map00520, map01100, map01110	1089439.KB902246_gene2095	MannoseP_isomer, NTP_transferase	1089439.KB902246_gene2095	RC00002	K00971	mannose-1-phosphate guanylyltransferase [EC:2.7.7.13]	1089439.KB902246_gene2095	ko:K00971	1089439.KB902246_gene2095	root / Bacteria / Proteobacteria / Gammaproteobacteria / Thiotrichales	-MQSFSFITAILCGGEGSRLWPLSNPSKPKQFISLPGMSYTLLQSTLIRLKEAEYFNPPIIIVQECFISYVEEQIKQFNIEVGHIIMESQANGTAFAAALATLLINKNSDSLNEEMILIVPIDHYLEDAQELFNKIYFLAAKSHNKITVFGLHPQRKETRYGYIQVEKDANFKK--------------------------------------------------------------------------------------------------------------------------------------------------------------------------------------------------------------------------------------------------------------------------------------------------------
2048	GC_00000166	EVERYTHING	midi_H_marginatum_ESP	390	4	10	4	0	0.842294	0.616501	0.711924																																															---------------------------------------------------------------------------------------------------------------------------------------------------------------------------------------------------------------------------MPSQIYSKFQEALNKSTEISDRTYILPNELSKKESIDTAIIERSDDIFMSIANVKWYDVGYLYSA-WEVAEKDKYGNFSSDNTFLIDMLSW------------------------------------------------------------------------------------------------------------------IKNLLWLLDQIT----------------------------------
2049	GC_00000166	EVERYTHING	midi_H_marginatum_ESP	391	4	10	4	0	0.842294	0.616501	0.711924																																															-------------------------------------------------------------------------------------------------------------------------------------------------------------------------------------MEKPTEEKIDDLMNNKFCYWNSGIFLSGVANFLQEMKNLCPH--------------------------------------------------------------------------------------KYIVNSKKR--------------------------------------------------------------------------------------------------------------------------------------------------------
2050	GC_00000166	EVERYTHING	midi_H_marginatum_ESP	389	4	10	4	0	0.842294	0.616501	0.711924	69042.WH5701_08934	2.7.7.13, 5.3.1.8			69042.WH5701_08934	ko00000, ko00001, ko00002, ko01000	69042.WH5701_08934	M00114, M00361, M00362			69042.WH5701_08934	M00114, M00361, M00362					69042.WH5701_08934	G	69042.WH5701_08934	mannose-6-phosphate isomerase					G|M	Carbohydrate transport and metabolism|Cell wall/membrane/envelope biogenesis					COG0662|COG0836	Mannose-6-phosphate isomerase, cupin superfamily (ManC) (PDB:1IPJ)|Mannose-1-phosphate guanylyltransferase (CpsB) (PDB:2QH5)			69042.WH5701_08934	ko00051, ko00520, ko01100, ko01110, ko01130, map00051, map00520, map01100, map01110, map01130	69042.WH5701_08934	MannoseP_isomer	69042.WH5701_08934	RC00002, RC00376			69042.WH5701_08934	ko:K00971, ko:K01809	69042.WH5701_08934	root / Bacteria / Cyanobacteria / Synechococcus	---------------------------------------------------------------------------------------------------------------------------------------------------------------------------------------------------------------------------------------------------------------------------------------------------------------------------------------------------------------------------MGNVFKIKRGKNFAIKKLKIAPFQRTSLQLHHNRSEYLIVIEGSTSIIVGYESYTLNPGDGVHVPPSAVHRITDNELGELVIVEVQVGSPISED-------------
2051	GC_00000166	EVERYTHING	midi_I_frontalis_montpellier	209	4	10	4	0	0.842294	0.616501	0.711924	1128427.KB904821_gene3415	5.3.1.8			1128427.KB904821_gene3415	ko00000, ko00001, ko00002, ko01000	1128427.KB904821_gene3415	M00114			1128427.KB904821_gene3415	M00114					1128427.KB904821_gene3415	G	1128427.KB904821_gene3415	mannose-6-phosphate isomerase					G|M	Carbohydrate transport and metabolism|Cell wall/membrane/envelope biogenesis					COG0662|COG0836	Mannose-6-phosphate isomerase, cupin superfamily (ManC) (PDB:1IPJ)|Mannose-1-phosphate guanylyltransferase (CpsB) (PDB:2QH5)			1128427.KB904821_gene3415	ko00051, ko00520, ko01100, ko01110, ko01130, map00051, map00520, map01100, map01110, map01130	1128427.KB904821_gene3415	MannoseP_isomer	1128427.KB904821_gene3415	RC00376			1128427.KB904821_gene3415	ko:K01809	1128427.KB904821_gene3415	root / Bacteria / Cyanobacteria / Oscillatoriales	-------------------------------------------------------------------------------------------------------------------------------------------------------------------------------------MEKPTEEKIDDLMNNKFCYWNSGIFLSGVANFLQEMKNLRPQIYSKSQEALNKSTEISNRTYILPNELSKKESIDTAIIERSDNIFMSVANVKWYDIGYLYSACGEVAEKDKYGNFSSGNTFLMDTQNSYVVSDQKPIAVIGLNDVVVVNTDEAILIADKSSGTNIQNMYYNLKSEVSNDKPWGAFYEIKKGKNFAIKKLKIAPFQRTSLQLHHNRSEYLIVIEGSAAVIVGDESYTLNPGDSVHVLQSAVHRITNNGLEELVIVEVQVGSPISENYIIRIQDDYGRLS
2052	GC_00000166	EVERYTHING	midi_I_frontalis_montpellier	208	4	10	4	0	0.842294	0.616501	0.711924																									M	Cell wall/membrane/envelope biogenesis					COG0836	Mannose-1-phosphate guanylyltransferase (CpsB) (PDB:2QH5)															-----------------------------------------------------------------------------------------MSNGTAFAAALATLLINKNSDALNEEMILIMPVDHYLEDAQELFNKIYFLAAKSHNRITIFGLHPQRKETRYGYIQV----------------------------------------------------------------------------------------------------------------------------------------------------------------------------------------------------------------------------------------------------------------------------------------------------------------
2053	GC_00000166	EVERYTHING	midi_I_ricinus_IricVA	949	4	10	4	0	0.842294	0.616501	0.711924																									M	Cell wall/membrane/envelope biogenesis					COG0836	Mannose-1-phosphate guanylyltransferase (CpsB) (PDB:2QH5)															-----------------------------------------------------------------------------------------------------------------------MPVDHYLEYAQELFNKIYFLAAKSHNRITIFGLHPQRKETRYGYIQVGKDANFESIQKASRFVEKPTEEKIDDLVK-----------------------------------------------------------------------------------------------------------------------------------------------------------------------------------------------------------------------------------------------------------------------------------
2054	GC_00000166	EVERYTHING	midi_I_ricinus_IricVA	950	4	10	4	0	0.842294	0.616501	0.711924																																															-------------------------------------MSYTLLQSTLIRLKEAQYFNLPIIIVQECFISYVEEKIKQFNIEVGHIIMESQANGSAFAAALAT-----------------------------VVNK-----------------------------------------------------------------------------------------------------------------------------------------------------------------------------------------------------------------------------------------------------------------------------------------------------------------------------------------------
2055	GC_00000166	EVERYTHING	midi_I_ricinus_IricVA	948	4	10	4	0	0.842294	0.616501	0.711924																									M	Cell wall/membrane/envelope biogenesis					COG0836	Mannose-1-phosphate guanylyltransferase (CpsB) (PDB:2QH5)															----------------------------------------------------------------------------------------------------------------------------------------------------------------------------------------------------------------------------------------------------------------------------------------------------------------MDTQNSYVVSDQKPIAVIGLNDVIVVNTDEAILMADKSSGLIHKTCIITLNMRFQIINLGGAFYEIKRGKKFCYQKIKNSPFLKNIFATSSQ--------------------------------------------------------------------------
2056	GC_00000166	EVERYTHING	midi_ixholo2	280	4	10	4	0	0.842294	0.616501	0.711924	1532558.JL39_22045	2.7.7.13, 5.3.1.8			1532558.JL39_22045	ko00000, ko00001, ko00002, ko01000	1532558.JL39_22045	M00114, M00361, M00362			1532558.JL39_22045	M00114, M00361, M00362					1532558.JL39_22045	GM	1532558.JL39_22045	cpsB :: Belongs to the mannose-6-phosphate isomerase type 2 family	1532558.JL39_22045	cpsB			G|M	Carbohydrate transport and metabolism|Cell wall/membrane/envelope biogenesis	ko00001|ko00001|ko00001|ko01000	KEGG Orthology (KO)>>>09100 Metabolism>>>09101 Carbohydrate metabolism>>>00051 Fructose and mannose metabolism [PATH:ko00051]|KEGG Orthology (KO)>>>09100 Metabolism>>>09101 Carbohydrate metabolism>>>00520 Amino sugar and nucleotide sugar metabolism [PATH:ko00520]|KEGG Orthology (KO)>>>09100 Metabolism>>>09107 Glycan biosynthesis and metabolism>>>00541 O-Antigen nucleotide sugar biosynthesis [PATH:ko00541]|Enzymes>>>2. Transferases>>>2.7 Transferring phosphorus-containing groups>>>2.7.7 Nucleotidyltransferases>>>2.7.7.13 mannose-1-phosphate guanylyltransferase			COG0662|COG0836	Mannose-6-phosphate isomerase, cupin superfamily (ManC) (PDB:1IPJ)|Mannose-1-phosphate guanylyltransferase (CpsB) (PDB:2QH5)			1532558.JL39_22045	ko00051, ko00520, ko01100, ko01110, ko01130, ko02025, map00051, map00520, map01100, map01110, map01130, map02025	1532558.JL39_22045	MannoseP_isomer, NTP_transferase	1532558.JL39_22045	RC00002, RC00376	K00971	mannose-1-phosphate guanylyltransferase [EC:2.7.7.13]	1532558.JL39_22045	ko:K00971, ko:K16011	1532558.JL39_22045	root / Bacteria / Proteobacteria / Alphaproteobacteria / Rhizobiaceae	MLKNFSITPMILCGGEGSRLWPLSNPSKPKQFISLPGMSYTLLQSTLIRLKEAEYFNPPIIIVQECFISYVEEQIKQFNIEVGHIIMESQANGTAFAAALATLLINKNSDALNKEMILIMPVDHYLEDAQELFNKIYFLAAKSHNRITIFGLHPQRKETRYGYIQVEKDANFESIQKVSRFVEKPTEEKIDDLMNNKFCYWNSGIFLSGVANFLQEMKNLCPQIYSKSQEALNKSTEISNRTYILPNELSKKESIDTAIIERSDNIFMSVANVKWYDIGYLYSA-WEVTEKDKYGNFSSGNTFLMDTQNSYVVSDQKPIAVIGLNDVVVVNTDEAILIADKSSGTNIQNMYYNLKSEVSNNKPWGAFYEIKREKNFAIKKLKIAPFQRTSLQFHHNRSEYLTVIEGSAAVIVGYESYTL-----IQAIVYMCHKVLCTVLPIMD--------------------------
2057	GC_00000167	EVERYTHING	midi_D_silvarum_NMds_965	463	9	10	2	0	0.895473	0.701727	0.786849	985867.AEWF01000003_gene658	2.7.7.56			985867.AEWF01000003_gene658	ko00000, ko01000, ko03016											985867.AEWF01000003_gene658	J	985867.AEWF01000003_gene658	rph :: Phosphorolytic exoribonuclease that removes nucleotide residues following the -CCA terminus of tRNA and adds nucleotides to the ends of RNA molecules by using nucleoside diphosphates as substrates	985867.AEWF01000003_gene658	rph			J	Translation, ribosomal structure and biogenesis	ko01000|ko03016	Enzymes>>>2. Transferases>>>2.7 Transferring phosphorus-containing groups>>>2.7.7 Nucleotidyltransferases>>>2.7.7.56 tRNA nucleotidyltransferase|Transfer RNA biogenesis>>>Prokaryotic type>>>3'processing and CCA adding factors>>>3'processing factors			COG0689	Ribonuclease PH (Rph) (PDB:1UDO)					985867.AEWF01000003_gene658	RNase_PH, RNase_PH_C			K00989	ribonuclease PH [EC:2.7.7.56]	985867.AEWF01000003_gene658	ko:K00989	985867.AEWF01000003_gene658	root / Bacteria / Proteobacteria / Alphaproteobacteria / Rickettsiales	MNMRTNNRSNNELRKIVIEAGYSKQAEGSCLIKFGETTVICTASLDEKVPHFLRNTGKGWVTAEYGMLPRSTGIRMQREAVKGKQDGRTQEIQRLIGRSLRAAVDLKSLGERQIIIDCDVINADGGTRTASVTGGYIALCDAIKKMLKSGIIKRSPIRMQIVAVSCGILNGMPLLDLDYKEDSNAEIDANFVFDGF--GKLIEVQATGERVSFSVEEFNELLKISREGAQKLLLKQQETLKIML
2058	GC_00000167	EVERYTHING	midi_H_asiaticum_GSHA_1303	625	9	10	2	0	0.895473	0.701727	0.786849	985867.AEWF01000003_gene658	2.7.7.56			985867.AEWF01000003_gene658	ko00000, ko01000, ko03016											985867.AEWF01000003_gene658	J	985867.AEWF01000003_gene658	rph :: Phosphorolytic exoribonuclease that removes nucleotide residues following the -CCA terminus of tRNA and adds nucleotides to the ends of RNA molecules by using nucleoside diphosphates as substrates	985867.AEWF01000003_gene658	rph			J	Translation, ribosomal structure and biogenesis	ko01000|ko03016	Enzymes>>>2. Transferases>>>2.7 Transferring phosphorus-containing groups>>>2.7.7 Nucleotidyltransferases>>>2.7.7.56 tRNA nucleotidyltransferase|Transfer RNA biogenesis>>>Prokaryotic type>>>3'processing and CCA adding factors>>>3'processing factors			COG0689	Ribonuclease PH (Rph) (PDB:1UDO)					985867.AEWF01000003_gene658	RNase_PH, RNase_PH_C			K00989	ribonuclease PH [EC:2.7.7.56]	985867.AEWF01000003_gene658	ko:K00989	985867.AEWF01000003_gene658	root / Bacteria / Proteobacteria / Alphaproteobacteria / Rickettsiales	#NAME?
2059	GC_00000167	EVERYTHING	midi_H_marginatum_ESP	247	9	10	2	0	0.895473	0.701727	0.786849	985867.AEWF01000003_gene658	2.7.7.56			985867.AEWF01000003_gene658	ko00000, ko01000, ko03016											985867.AEWF01000003_gene658	J	985867.AEWF01000003_gene658	rph :: Phosphorolytic exoribonuclease that removes nucleotide residues following the -CCA terminus of tRNA and adds nucleotides to the ends of RNA molecules by using nucleoside diphosphates as substrates	985867.AEWF01000003_gene658	rph			J	Translation, ribosomal structure and biogenesis	ko01000|ko03016	Enzymes>>>2. Transferases>>>2.7 Transferring phosphorus-containing groups>>>2.7.7 Nucleotidyltransferases>>>2.7.7.56 tRNA nucleotidyltransferase|Transfer RNA biogenesis>>>Prokaryotic type>>>3'processing and CCA adding factors>>>3'processing factors			COG0689	Ribonuclease PH (Rph) (PDB:1UDO)					985867.AEWF01000003_gene658	RNase_PH, RNase_PH_C			K00989	ribonuclease PH [EC:2.7.7.56]	985867.AEWF01000003_gene658	ko:K00989	985867.AEWF01000003_gene658	root / Bacteria / Proteobacteria / Alphaproteobacteria / Rickettsiales	#NAME?
2060	GC_00000167	EVERYTHING	midi_H_scupense_ESP	165	9	10	2	0	0.895473	0.701727	0.786849	1502770.JQMG01000001_gene954	2.7.7.56			1502770.JQMG01000001_gene954	ko00000, ko01000, ko03016											1502770.JQMG01000001_gene954	J	1502770.JQMG01000001_gene954	rph :: Phosphorolytic exoribonuclease that removes nucleotide residues following the -CCA terminus of tRNA and adds nucleotides to the ends of RNA molecules by using nucleoside diphosphates as substrates	1502770.JQMG01000001_gene954	rph			J	Translation, ribosomal structure and biogenesis	ko00001|ko03019	KEGG Orthology (KO)>>>09120 Genetic Information Processing>>>09123 Folding, sorting and degradation>>>03018 RNA degradation [PATH:ko03018]|Messenger RNA biogenesis>>>Eukaryotic type>>>mRNA degradation factors>>>3'-5' decay>>>Core exosome factors			COG0689	Ribonuclease PH (Rph) (PDB:1UDO)					1502770.JQMG01000001_gene954	RNase_PH, RNase_PH_C			K00989	ribonuclease PH [EC:2.7.7.56]	1502770.JQMG01000001_gene954	ko:K00989	1502770.JQMG01000001_gene954	root / Bacteria / Proteobacteria / Betaproteobacteria / Nitrosomonadales	--MRSYNRYYNELRPVEIIAGYNKHAEGSCLIKFGDTTVICTASLDKKVPQFLRNTGQGWVTAEYGMLMRSTGSRLQREATKGKQAGRT-----------------------------------------------------------------------------------------------------------------------------------------------------------
2061	GC_00000167	EVERYTHING	midi_I_aulacodi_Akure	957	9	10	2	0	0.895473	0.701727	0.786849	985867.AEWF01000003_gene658	2.7.7.56			985867.AEWF01000003_gene658	ko00000, ko01000, ko03016											985867.AEWF01000003_gene658	J	985867.AEWF01000003_gene658	rph :: Phosphorolytic exoribonuclease that removes nucleotide residues following the -CCA terminus of tRNA and adds nucleotides to the ends of RNA molecules by using nucleoside diphosphates as substrates	985867.AEWF01000003_gene658	rph			J	Translation, ribosomal structure and biogenesis	ko01000|ko03016	Enzymes>>>2. Transferases>>>2.7 Transferring phosphorus-containing groups>>>2.7.7 Nucleotidyltransferases>>>2.7.7.56 tRNA nucleotidyltransferase|Transfer RNA biogenesis>>>Prokaryotic type>>>3'processing and CCA adding factors>>>3'processing factors			COG0689	Ribonuclease PH (Rph) (PDB:1UDO)					985867.AEWF01000003_gene658	RNase_PH, RNase_PH_C			K00989	ribonuclease PH [EC:2.7.7.56]	985867.AEWF01000003_gene658	ko:K00989	985867.AEWF01000003_gene658	root / Bacteria / Proteobacteria / Alphaproteobacteria / Rickettsiales	#NAME?
2062	GC_00000167	EVERYTHING	midi_I_frontalis_montpellier	1166	9	10	2	0	0.895473	0.701727	0.786849	985867.AEWF01000003_gene658	2.7.7.56			985867.AEWF01000003_gene658	ko00000, ko01000, ko03016											985867.AEWF01000003_gene658	J	985867.AEWF01000003_gene658	rph :: Phosphorolytic exoribonuclease that removes nucleotide residues following the -CCA terminus of tRNA and adds nucleotides to the ends of RNA molecules by using nucleoside diphosphates as substrates	985867.AEWF01000003_gene658	rph			J	Translation, ribosomal structure and biogenesis	ko01000|ko03016	Enzymes>>>2. Transferases>>>2.7 Transferring phosphorus-containing groups>>>2.7.7 Nucleotidyltransferases>>>2.7.7.56 tRNA nucleotidyltransferase|Transfer RNA biogenesis>>>Prokaryotic type>>>3'processing and CCA adding factors>>>3'processing factors			COG0689	Ribonuclease PH (Rph) (PDB:1UDO)					985867.AEWF01000003_gene658	RNase_PH, RNase_PH_C			K00989	ribonuclease PH [EC:2.7.7.56]	985867.AEWF01000003_gene658	ko:K00989	985867.AEWF01000003_gene658	root / Bacteria / Proteobacteria / Alphaproteobacteria / Rickettsiales	MIMRSYNRYYNELRPVEIIAGYNKHAEGSCLIKFGETTVICTASLDEKVPQFLRNTGQGWVTAEYGMLPRSTGSRIQREATKGKQEGRTQEIQRLIGRSLRAAIDLKILGERQIIIDCDVIQADGGTRTAAITGGYIALCEAIKTMIHSGIIKRSPMKTQIAAVSCGIINGKPLLDLDYNEDSKADIDANFVFDGF--NKLIEIQATGEKTSFNEEEFNELLKIAKEGTQKLLLKQRETLKIMS
2063	GC_00000167	EVERYTHING	midi_I_ricinus_IricVA	360	9	10	2	0	0.895473	0.701727	0.786849	985867.AEWF01000003_gene658	2.7.7.56			985867.AEWF01000003_gene658	ko00000, ko01000, ko03016											985867.AEWF01000003_gene658	J	985867.AEWF01000003_gene658	rph :: Phosphorolytic exoribonuclease that removes nucleotide residues following the -CCA terminus of tRNA and adds nucleotides to the ends of RNA molecules by using nucleoside diphosphates as substrates	985867.AEWF01000003_gene658	rph			J	Translation, ribosomal structure and biogenesis	ko01000|ko03016	Enzymes>>>2. Transferases>>>2.7 Transferring phosphorus-containing groups>>>2.7.7 Nucleotidyltransferases>>>2.7.7.56 tRNA nucleotidyltransferase|Transfer RNA biogenesis>>>Prokaryotic type>>>3'processing and CCA adding factors>>>3'processing factors			COG0689	Ribonuclease PH (Rph) (PDB:1UDO)					985867.AEWF01000003_gene658	RNase_PH, RNase_PH_C			K00989	ribonuclease PH [EC:2.7.7.56]	985867.AEWF01000003_gene658	ko:K00989	985867.AEWF01000003_gene658	root / Bacteria / Proteobacteria / Alphaproteobacteria / Rickettsiales	#NAME?
2064	GC_00000167	EVERYTHING	midi_ixholo1	131	9	10	2	0	0.895473	0.701727	0.786849	684719.HIMB114_00004730	5.3.1.6			684719.HIMB114_00004730	ko00000, ko00001, ko00002, ko01000	684719.HIMB114_00004730	M00004, M00007, M00165, M00167			684719.HIMB114_00004730	M00004, M00007, M00165, M00167					684719.HIMB114_00004730	G	684719.HIMB114_00004730	rpiB :: Ribose 5-phosphate isomerase	684719.HIMB114_00004730	rpiB			J	Translation, ribosomal structure and biogenesis					COG0689	Ribonuclease PH (Rph) (PDB:1UDO)			684719.HIMB114_00004730	ko00030, ko00051, ko00710, ko01100, ko01110, ko01120, ko01130, ko01200, ko01230, map00030, map00051, map00710, map01100, map01110, map01120, map01130, map01200, map01230	684719.HIMB114_00004730	LacAB_rpiB	684719.HIMB114_00004730	RC00376, RC00434			684719.HIMB114_00004730	ko:K01808	684719.HIMB114_00004730	root / Bacteria / Proteobacteria / Alphaproteobacteria / unclassified Alphaproteobacteria	---------------------------------------------------------------------------------------------------------------------------------------------------------------------MVIINGKPLLDLDYDEDSNANIDANFVFDGF--NKLIEIQTTGKRN---------------------------------
2065	GC_00000167	EVERYTHING	midi_ixholo2	730	9	10	2	0	0.895473	0.701727	0.786849	1026882.MAMP_01272	2.7.7.56			1026882.MAMP_01272	ko00000, ko01000, ko03016											1026882.MAMP_01272	J	1026882.MAMP_01272	rph :: Phosphorolytic exoribonuclease that removes nucleotide residues following the -CCA terminus of tRNA and adds nucleotides to the ends of RNA molecules by using nucleoside diphosphates as substrates	1026882.MAMP_01272	rph			J	Translation, ribosomal structure and biogenesis	ko01000|ko03016	Enzymes>>>2. Transferases>>>2.7 Transferring phosphorus-containing groups>>>2.7.7 Nucleotidyltransferases>>>2.7.7.56 tRNA nucleotidyltransferase|Transfer RNA biogenesis>>>Prokaryotic type>>>3'processing and CCA adding factors>>>3'processing factors			COG0689	Ribonuclease PH (Rph) (PDB:1UDO)					1026882.MAMP_01272	RNase_PH, RNase_PH_C			K00989	ribonuclease PH [EC:2.7.7.56]	1026882.MAMP_01272	ko:K00989	1026882.MAMP_01272	root / Bacteria / Proteobacteria / Gammaproteobacteria / Thiotrichales	--MRSYNRYYNELSPVEIIAGYNKHAEGSCLIKFGETTVICTANLDGKVLQFLRNTGQGWVTAEYGMLPRSTGSCIQREATKGNQEGGTQEIQRLIGRSLRAAIDLKILGKRQIIIDCDVIQADGAP--------------------------------------------APLLSP----------------EGI------------------------------------------------
2066	GC_00000167	EVERYTHING	midi_ixholo2	731	9	10	2	0	0.895473	0.701727	0.786849	985867.AEWF01000003_gene658	2.7.7.56			985867.AEWF01000003_gene658	ko00000, ko01000, ko03016											985867.AEWF01000003_gene658	J	985867.AEWF01000003_gene658	rph :: Phosphorolytic exoribonuclease that removes nucleotide residues following the -CCA terminus of tRNA and adds nucleotides to the ends of RNA molecules by using nucleoside diphosphates as substrates	985867.AEWF01000003_gene658	rph			J	Translation, ribosomal structure and biogenesis					COG0689	Ribonuclease PH (Rph) (PDB:1UDO)					985867.AEWF01000003_gene658	RNase_PH, RNase_PH_C					985867.AEWF01000003_gene658	ko:K00989	985867.AEWF01000003_gene658	root / Bacteria / Proteobacteria / Alphaproteobacteria / Rickettsiales	#NAME?
2067	GC_00000168	EVERYTHING	midi_D_silvarum_NMds_965	161	9	10	2	0	0.922721	0.733768	0.817467	86106.I862_05030	2.3.3.1	COG0372	TCA cycle	86106.I862_05030	br01601, ko00000, ko00001, ko00002, ko01000	86106.I862_05030	M00009, M00010, M00012, M00740			86106.I862_05030	M00009, M00010, M00012, M00740			M00009|M00010|M00012|M00740	Citrate cycle (TCA cycle, Krebs cycle)|Citrate cycle, first carbon oxidation, oxaloacetate => 2-oxoglutarate|Glyoxylate cycle|Methylaspartate cycle	86106.I862_05030	H	86106.I862_05030	gltA :: Belongs to the citrate synthase family	86106.I862_05030	gltA			C	Energy production and conversion	ko00001|ko00001|ko01000	KEGG Orthology (KO)>>>09100 Metabolism>>>09101 Carbohydrate metabolism>>>00020 Citrate cycle (TCA cycle) [PATH:ko00020]|KEGG Orthology (KO)>>>09100 Metabolism>>>09101 Carbohydrate metabolism>>>00630 Glyoxylate and dicarboxylate metabolism [PATH:ko00630]|Enzymes>>>2. Transferases>>>2.3 Acyltransferases>>>2.3.3 Acyl groups converted into alkyl groups on transfer>>>2.3.3.1 citrate (Si)-synthase	M00009|M00010|M00012|M00740	Pathway modules; Carbohydrate metabolism; Central carbohydrate metabolism|Pathway modules; Carbohydrate metabolism; Central carbohydrate metabolism|Pathway modules; Carbohydrate metabolism; Other carbohydrate metabolism|Pathway modules; Carbohydrate metabolism; Other carbohydrate metabolism	COG0372	Citrate synthase (GltA) (PDB:3TQG) (PUBMED:25211225)			86106.I862_05030	ko00020, ko00630, ko01100, ko01110, ko01120, ko01130, ko01200, ko01210, ko01230, map00020, map00630, map01100, map01110, map01120, map01130, map01200, map01210, map01230	86106.I862_05030	Citrate_synt	86106.I862_05030	RC00004, RC00067	K01647	citrate synthase [EC:2.3.3.1]	86106.I862_05030	ko:K01647	86106.I862_05030	root / Bacteria / Proteobacteria / Alphaproteobacteria / Rickettsiales	MAKSDIHNQSKAKIILPISNQEIELPIIHGNEGPSVIDIRELYAKTGLFTYDPGFMSTASCKSAITFIDGDKGILRHGGYDIVDLANNTKFTDVAYLLLYGELPKLSESEKFANDIKKNAMVHEQLHFLYRGFPRYSHPMAVMVGAVASLSAFYNEYLDIRDQTQREISAIRLIAKIPTLAAMAHKYSIGQPFVYPSSELDYSENFLRMMFAVPTEDYQINPIMADALNKLLILHADHEQNASTSTVRLSGSSGANPFTVIGAGIASLWGPAHGGANEAVIKMLEEIGHSSRIQIYINKAKDKDDPFRLMGFGHRVYKSYDPRAVVLKTSCYQLLKELQIKDDHLLEIALKLEEIALNDPYFIERKLYPNVDFYSGIIYRMLGIPTQMFTVMFAVARATGWMAQWKEMMDDPEQKIGRPRQLYVGKPQRSLKHK----------
2068	GC_00000168	EVERYTHING	midi_H_asiaticum_GSHA_1303	353	9	10	2	0	0.922721	0.733768	0.817467	86106.I862_05030	2.3.3.1	COG0372	TCA cycle	86106.I862_05030	br01601, ko00000, ko00001, ko00002, ko01000	86106.I862_05030	M00009, M00010, M00012, M00740			86106.I862_05030	M00009, M00010, M00012, M00740			M00009|M00010|M00012|M00740	Citrate cycle (TCA cycle, Krebs cycle)|Citrate cycle, first carbon oxidation, oxaloacetate => 2-oxoglutarate|Glyoxylate cycle|Methylaspartate cycle	86106.I862_05030	H	86106.I862_05030	gltA :: Belongs to the citrate synthase family	86106.I862_05030	gltA			C	Energy production and conversion	ko00001|ko00001|ko01000	KEGG Orthology (KO)>>>09100 Metabolism>>>09101 Carbohydrate metabolism>>>00020 Citrate cycle (TCA cycle) [PATH:ko00020]|KEGG Orthology (KO)>>>09100 Metabolism>>>09101 Carbohydrate metabolism>>>00630 Glyoxylate and dicarboxylate metabolism [PATH:ko00630]|Enzymes>>>2. Transferases>>>2.3 Acyltransferases>>>2.3.3 Acyl groups converted into alkyl groups on transfer>>>2.3.3.1 citrate (Si)-synthase	M00009|M00010|M00012|M00740	Pathway modules; Carbohydrate metabolism; Central carbohydrate metabolism|Pathway modules; Carbohydrate metabolism; Central carbohydrate metabolism|Pathway modules; Carbohydrate metabolism; Other carbohydrate metabolism|Pathway modules; Carbohydrate metabolism; Other carbohydrate metabolism	COG0372	Citrate synthase (GltA) (PDB:3TQG) (PUBMED:25211225)			86106.I862_05030	ko00020, ko00630, ko01100, ko01110, ko01120, ko01130, ko01200, ko01210, ko01230, map00020, map00630, map01100, map01110, map01120, map01130, map01200, map01210, map01230	86106.I862_05030	Citrate_synt	86106.I862_05030	RC00004, RC00067	K01647	citrate synthase [EC:2.3.3.1]	86106.I862_05030	ko:K01647	86106.I862_05030	root / Bacteria / Proteobacteria / Alphaproteobacteria / Rickettsiales	MTRSDIF---SAKIIIPASNKEVELPIIQSNEGSSVIDIRELYAKTGFFTYDPGFISTASCSSAITFIDGDKGILRHRGYDITDLANNVKFTDVAYLLLYGELPEPSESEKFATDIKKNAMIHEQLHFLYRGFPRYSHPMAVMVGAVASLSAFYHDYLDIRDQTQREISAIRLIAKIPTLAAMAYKYSVGQPFVYPSNKLDYSENFLRMMFAVPTEDYEVNPVMADALNKLLILHADHEQNASTSTVRLSGSSGANPFAVIGAGIASLWGPAHGGANEAVIKMLEEIGHSSRIQIYVNKAKDKDDPFRLMGFGHRVYKNYDPRATVLKASCYQLLKELQIQNDHLLEIALRLEEIALNDPYFIERKLYPNVDFYSGIIYRMLGIPTQMFTVMFAVARATGWMAQWKEMMDDPEQKIGRPRQLYIGKTQRPLKHK----------
2069	GC_00000168	EVERYTHING	midi_H_marginatum_ESP	761	9	10	2	0	0.922721	0.733768	0.817467	86106.I862_05030	2.3.3.1	COG0372	TCA cycle	86106.I862_05030	br01601, ko00000, ko00001, ko00002, ko01000	86106.I862_05030	M00009, M00010, M00012, M00740			86106.I862_05030	M00009, M00010, M00012, M00740			M00009|M00010|M00012|M00740	Citrate cycle (TCA cycle, Krebs cycle)|Citrate cycle, first carbon oxidation, oxaloacetate => 2-oxoglutarate|Glyoxylate cycle|Methylaspartate cycle	86106.I862_05030	H	86106.I862_05030	gltA :: Belongs to the citrate synthase family	86106.I862_05030	gltA			C	Energy production and conversion	ko00001|ko00001|ko01000	KEGG Orthology (KO)>>>09100 Metabolism>>>09101 Carbohydrate metabolism>>>00020 Citrate cycle (TCA cycle) [PATH:ko00020]|KEGG Orthology (KO)>>>09100 Metabolism>>>09101 Carbohydrate metabolism>>>00630 Glyoxylate and dicarboxylate metabolism [PATH:ko00630]|Enzymes>>>2. Transferases>>>2.3 Acyltransferases>>>2.3.3 Acyl groups converted into alkyl groups on transfer>>>2.3.3.1 citrate (Si)-synthase	M00009|M00010|M00012|M00740	Pathway modules; Carbohydrate metabolism; Central carbohydrate metabolism|Pathway modules; Carbohydrate metabolism; Central carbohydrate metabolism|Pathway modules; Carbohydrate metabolism; Other carbohydrate metabolism|Pathway modules; Carbohydrate metabolism; Other carbohydrate metabolism	COG0372	Citrate synthase (GltA) (PDB:3TQG) (PUBMED:25211225)			86106.I862_05030	ko00020, ko00630, ko01100, ko01110, ko01120, ko01130, ko01200, ko01210, ko01230, map00020, map00630, map01100, map01110, map01120, map01130, map01200, map01210, map01230	86106.I862_05030	Citrate_synt	86106.I862_05030	RC00004, RC00067	K01647	citrate synthase [EC:2.3.3.1]	86106.I862_05030	ko:K01647	86106.I862_05030	root / Bacteria / Proteobacteria / Alphaproteobacteria / Rickettsiales	MAKNSVSNQANVKISIPSTNQEIELPVIQASEGPSVIDIRELYAKTGLFTYDPGFMSTASCRSTITYIDGDNGILRHRGYDITDLTNSANFTDVAYLLLYGELPNKSEAEKFAIEIKQHSMVHEQLHFLYRGFPRHSHPMAVMVGAVASLSAFYHDYLDVRDHTQREISAIRLIAKIPTLAAMVYKYSIGQPFVYPDNNLSYSENFLHMMFAVPAEKYKVNPVMAGALNKLFILHADHEQNASTSTVRLSGSSGANPFAVIGAGIASLWGPAHGGANEAVIKMLEEIAHASRIQIYINKAKDKDDSFRLMGFGHRVYKNYDPRATVLKASCYELVKELGIKDDHLLDIALKLEEIALNDPYFIERKLYPNVDFYSGIIYRMLGIPTQMFTVMFAVARATGWMAQWKEMMDDPEQKIGRPRQLYMGQTKRELRDTDFNK------
2070	GC_00000168	EVERYTHING	midi_H_scupense_ESP	757	9	10	2	0	0.922721	0.733768	0.817467	207954.MED92_12531	2.3.3.1	COG0372	TCA cycle	207954.MED92_12531	br01601, ko00000, ko00001, ko00002, ko01000	207954.MED92_12531	M00009, M00010, M00012, M00740			207954.MED92_12531	M00009, M00010, M00012, M00740					207954.MED92_12531	C	207954.MED92_12531	gltA :: Belongs to the citrate synthase family	207954.MED92_12531	gltA			C	Energy production and conversion					COG0372	Citrate synthase (GltA) (PDB:3TQG) (PUBMED:25211225)			207954.MED92_12531	ko00020, ko00630, ko01100, ko01110, ko01120, ko01130, ko01200, ko01210, ko01230, map00020, map00630, map01100, map01110, map01120, map01130, map01200, map01210, map01230	207954.MED92_12531	Citrate_synt	207954.MED92_12531	RC00004, RC00067			207954.MED92_12531	ko:K01647	207954.MED92_12531	root / Bacteria / Proteobacteria / Gammaproteobacteria / Oceanospirillales	------------------------------------------------------------------------------------------------------------------------------------------------------------------------------------------------------------------------------------------MLDHEQNASTSTVRLSGSSWANPF-VVAQVFASLWGPAHGGANEAVIKMLEEIAHASRIQIYINKAKDKDDSFRLMG-----------------------------------------------------------------------------------------WL------------------------------------------
2071	GC_00000168	EVERYTHING	midi_H_scupense_ESP	756	9	10	2	0	0.922721	0.733768	0.817467			COG0372	TCA cycle													10228.TriadP62912	C	10228.TriadP62912	Citrate synthase, C-terminal domain					C	Energy production and conversion					COG0372	Citrate synthase (GltA) (PDB:3TQG) (PUBMED:25211225)					10228.TriadP62912	Citrate_synt							10228.TriadP62912	root / Eukaryota / Opisthokonta / Metazoa	MAKDSVSNQANVKISIPSTNQEIELPVIQASEGPSVIDIRELYAKTGLFTYDPGFMSTASCRSTITYIDGDNGILRHR------------------------------------------------------------------------------------------SAIRLIAKIPTLAAIAYKYSIGQPFVYPDNNLSYSENFLH--------------------------------------------------------------------------------------------------------------------------------------------------------------------------------------------------------------------------------------------
2072	GC_00000168	EVERYTHING	midi_I_aulacodi_Akure	913	9	10	2	0	0.922721	0.733768	0.817467	86106.I862_05030	2.3.3.1	COG0372	TCA cycle	86106.I862_05030	br01601, ko00000, ko00001, ko00002, ko01000	86106.I862_05030	M00009, M00010, M00012, M00740			86106.I862_05030	M00009, M00010, M00012, M00740			M00009|M00010|M00012|M00740	Citrate cycle (TCA cycle, Krebs cycle)|Citrate cycle, first carbon oxidation, oxaloacetate => 2-oxoglutarate|Glyoxylate cycle|Methylaspartate cycle	86106.I862_05030	H	86106.I862_05030	gltA :: Belongs to the citrate synthase family	86106.I862_05030	gltA			C	Energy production and conversion	ko00001|ko00001|ko01000	KEGG Orthology (KO)>>>09100 Metabolism>>>09101 Carbohydrate metabolism>>>00020 Citrate cycle (TCA cycle) [PATH:ko00020]|KEGG Orthology (KO)>>>09100 Metabolism>>>09101 Carbohydrate metabolism>>>00630 Glyoxylate and dicarboxylate metabolism [PATH:ko00630]|Enzymes>>>2. Transferases>>>2.3 Acyltransferases>>>2.3.3 Acyl groups converted into alkyl groups on transfer>>>2.3.3.1 citrate (Si)-synthase	M00009|M00010|M00012|M00740	Pathway modules; Carbohydrate metabolism; Central carbohydrate metabolism|Pathway modules; Carbohydrate metabolism; Central carbohydrate metabolism|Pathway modules; Carbohydrate metabolism; Other carbohydrate metabolism|Pathway modules; Carbohydrate metabolism; Other carbohydrate metabolism	COG0372	Citrate synthase (GltA) (PDB:3TQG) (PUBMED:25211225)			86106.I862_05030	ko00020, ko00630, ko01100, ko01110, ko01120, ko01130, ko01200, ko01210, ko01230, map00020, map00630, map01100, map01110, map01120, map01130, map01200, map01210, map01230	86106.I862_05030	Citrate_synt	86106.I862_05030	RC00004, RC00067	K01647	citrate synthase [EC:2.3.3.1]	86106.I862_05030	ko:K01647	86106.I862_05030	root / Bacteria / Proteobacteria / Alphaproteobacteria / Rickettsiales	MAKDHVYNQANVKISIPFTNQEIELPIIQASEGPSVIDIRELYAKTGLFTYDPGFMSTASCRSTITYIDGDNGILRHRGYDITDLASSANFTDVAYLLLYGELPNKSEAEKFATEIKQHSMVHEQLHFLYRGFPRHSHPMAVMVGAVASLSAFYHDYLDVRDHTQREISAIRLIAKIPTLAAMAYKYSIGQPFVYPDNNLSYSENFLHMMFAVPAEKYKVNPVMADALNKLFILHADHEQNASTSTVRLSGSSGANPFAVIGAGIASLWGPAHGGANEAVIKMLEEIGHASRIQIYINKAKDKDDPFRLMGFGHRIYKNYDPRATVLKASCYELVKELEIKDDHLLDIALKLEEIALNDPYFIERKLYPNVDFYSGIIYRMLGIPTQMFTVMF---------------------------------------------------
2073	GC_00000168	EVERYTHING	midi_I_frontalis_montpellier	1048	9	10	2	0	0.922721	0.733768	0.817467	86106.I862_05030	2.3.3.1	COG0372	TCA cycle	86106.I862_05030	br01601, ko00000, ko00001, ko00002, ko01000	86106.I862_05030	M00009, M00010, M00012, M00740			86106.I862_05030	M00009, M00010, M00012, M00740			M00009|M00010|M00012|M00740	Citrate cycle (TCA cycle, Krebs cycle)|Citrate cycle, first carbon oxidation, oxaloacetate => 2-oxoglutarate|Glyoxylate cycle|Methylaspartate cycle	86106.I862_05030	H	86106.I862_05030	gltA :: Belongs to the citrate synthase family	86106.I862_05030	gltA			C	Energy production and conversion	ko00001|ko00001|ko01000	KEGG Orthology (KO)>>>09100 Metabolism>>>09101 Carbohydrate metabolism>>>00020 Citrate cycle (TCA cycle) [PATH:ko00020]|KEGG Orthology (KO)>>>09100 Metabolism>>>09101 Carbohydrate metabolism>>>00630 Glyoxylate and dicarboxylate metabolism [PATH:ko00630]|Enzymes>>>2. Transferases>>>2.3 Acyltransferases>>>2.3.3 Acyl groups converted into alkyl groups on transfer>>>2.3.3.1 citrate (Si)-synthase	M00009|M00010|M00012|M00740	Pathway modules; Carbohydrate metabolism; Central carbohydrate metabolism|Pathway modules; Carbohydrate metabolism; Central carbohydrate metabolism|Pathway modules; Carbohydrate metabolism; Other carbohydrate metabolism|Pathway modules; Carbohydrate metabolism; Other carbohydrate metabolism	COG0372	Citrate synthase (GltA) (PDB:3TQG) (PUBMED:25211225)			86106.I862_05030	ko00020, ko00630, ko01100, ko01110, ko01120, ko01130, ko01200, ko01210, ko01230, map00020, map00630, map01100, map01110, map01120, map01130, map01200, map01210, map01230	86106.I862_05030	Citrate_synt	86106.I862_05030	RC00004, RC00067	K01647	citrate synthase [EC:2.3.3.1]	86106.I862_05030	ko:K01647	86106.I862_05030	root / Bacteria / Proteobacteria / Alphaproteobacteria / Rickettsiales	MAKDNVSNRANVKISIPFTNQEIELPVIQASEGPSVIDIRELYAKTGLFTYDPGFMSTASCRSTITYIDGDNGILRHRGYDITDLANSANFTDVAYLLLYGELPNKSEAEKFATEIKQHSMVHEQLHFLYRGFPRHSHPMAVMVGAVASLSAFYHDYLDVRDHTQREISAIRLIAKIPTLAAMAHKYSIGQPFVYPDNNLSYSENFLHMMFAVPAEKYKVNPVMADALNKLFILHADHEQNASTSTVRLSGSSGANPFAVIGAGIASLWGPAHGGANEAVIKMLEEIGHASRIQIYINKAKDKDDPFRLMGFGHRIYKNYDPRATVLKASCYELVKELGIKDDHLLDIALKLEEIALNDPYFIERKLYPNVDFYSGIIYRMLGIPTQMFTVMFAVARATGWMAQWKEMMDDPEQKIGRPRQLYMGQTKRELRDTLFCLPLLVPK
2074	GC_00000168	EVERYTHING	midi_I_ricinus_IricVA	813	9	10	2	0	0.922721	0.733768	0.817467	86106.I862_05030	2.3.3.1	COG0372	TCA cycle	86106.I862_05030	br01601, ko00000, ko00001, ko00002, ko01000	86106.I862_05030	M00009, M00010, M00012, M00740			86106.I862_05030	M00009, M00010, M00012, M00740			M00009|M00010|M00012|M00740	Citrate cycle (TCA cycle, Krebs cycle)|Citrate cycle, first carbon oxidation, oxaloacetate => 2-oxoglutarate|Glyoxylate cycle|Methylaspartate cycle	86106.I862_05030	H	86106.I862_05030	gltA :: Belongs to the citrate synthase family	86106.I862_05030	gltA			C	Energy production and conversion	ko00001|ko00001|ko01000	KEGG Orthology (KO)>>>09100 Metabolism>>>09101 Carbohydrate metabolism>>>00020 Citrate cycle (TCA cycle) [PATH:ko00020]|KEGG Orthology (KO)>>>09100 Metabolism>>>09101 Carbohydrate metabolism>>>00630 Glyoxylate and dicarboxylate metabolism [PATH:ko00630]|Enzymes>>>2. Transferases>>>2.3 Acyltransferases>>>2.3.3 Acyl groups converted into alkyl groups on transfer>>>2.3.3.1 citrate (Si)-synthase	M00009|M00010|M00012|M00740	Pathway modules; Carbohydrate metabolism; Central carbohydrate metabolism|Pathway modules; Carbohydrate metabolism; Central carbohydrate metabolism|Pathway modules; Carbohydrate metabolism; Other carbohydrate metabolism|Pathway modules; Carbohydrate metabolism; Other carbohydrate metabolism	COG0372	Citrate synthase (GltA) (PDB:3TQG) (PUBMED:25211225)			86106.I862_05030	ko00020, ko00630, ko01100, ko01110, ko01120, ko01130, ko01200, ko01210, ko01230, map00020, map00630, map01100, map01110, map01120, map01130, map01200, map01210, map01230	86106.I862_05030	Citrate_synt	86106.I862_05030	RC00004, RC00067	K01647	citrate synthase [EC:2.3.3.1]	86106.I862_05030	ko:K01647	86106.I862_05030	root / Bacteria / Proteobacteria / Alphaproteobacteria / Rickettsiales	MAKDNVSNRASVRISVPFTNQEIELPVIQASEGPSVIDIGELYAKTGLFTYDPGFMSTASCRSTITYIDGDNGILRHRGYDITDLATSANFTDVAYLLLYGELPNKSEAEKFATEIKQHSMVHEQLHFLYRGFPRHSHPMAVMVGAVASLSAFYHDYLDVRDRTQREISAIRLIAKIPTLAAMAYKYSIGQPFVYPDNNLSYSEDFLHMMFAVPAEKYKVNPVMADALNKLFILHADHEQNASTSTVRLSGSSGANPFAVIGAGIASLWGPAHGGANEAVIKMLEEIGHASRIQIYVNKAKDKGDPFRLMGFGHRVYKNYDPRATVLKASCYELVKELGIKDDHLLDIALKLEEIALNDPYFIERKLYPNVDFYSGIIYRMLGIPTQMFTVMFAVARATGWMAQWKEMMDDPEQKIGRPRQLYVGQTKRELRDTPFGK------
2075	GC_00000168	EVERYTHING	midi_ixholo1	697	9	10	2	0	0.922721	0.733768	0.817467	86106.I862_04060	3.4.23.36	COG0372	TCA cycle	86106.I862_04060	ko00000, ko00001, ko01000, ko01002											86106.I862_04060	M	86106.I862_04060	lspA :: This protein specifically catalyzes the removal of signal peptides from prolipoproteins	86106.I862_04060	lspA			C	Energy production and conversion					COG0372	Citrate synthase (GltA) (PDB:3TQG) (PUBMED:25211225)			86106.I862_04060	ko03060, map03060	86106.I862_04060	Peptidase_A8					86106.I862_04060	ko:K03101	86106.I862_04060	root / Bacteria / Proteobacteria / Alphaproteobacteria / Rickettsiales	------------------------------------------------------------------------------------------------------------------------------------------------------------------------------------------------------------------------------------------------------------------------------------------MLEEIGHASQIQIYINKAKDKNDPFRLMGFGHRVYKNYDPRATVL---------------------------------------------------------------------------------------------------------------------
2076	GC_00000168	EVERYTHING	midi_ixholo2	582	9	10	2	0	0.922721	0.733768	0.817467	86106.I862_05030	2.3.3.1	COG0372	TCA cycle	86106.I862_05030	br01601, ko00000, ko00001, ko00002, ko01000	86106.I862_05030	M00009, M00010, M00012, M00740			86106.I862_05030	M00009, M00010, M00012, M00740			M00009|M00010|M00012|M00740	Citrate cycle (TCA cycle, Krebs cycle)|Citrate cycle, first carbon oxidation, oxaloacetate => 2-oxoglutarate|Glyoxylate cycle|Methylaspartate cycle	86106.I862_05030	H	86106.I862_05030	gltA :: Belongs to the citrate synthase family	86106.I862_05030	gltA			C	Energy production and conversion	ko00001|ko00001|ko01000	KEGG Orthology (KO)>>>09100 Metabolism>>>09101 Carbohydrate metabolism>>>00020 Citrate cycle (TCA cycle) [PATH:ko00020]|KEGG Orthology (KO)>>>09100 Metabolism>>>09101 Carbohydrate metabolism>>>00630 Glyoxylate and dicarboxylate metabolism [PATH:ko00630]|Enzymes>>>2. Transferases>>>2.3 Acyltransferases>>>2.3.3 Acyl groups converted into alkyl groups on transfer>>>2.3.3.1 citrate (Si)-synthase	M00009|M00010|M00012|M00740	Pathway modules; Carbohydrate metabolism; Central carbohydrate metabolism|Pathway modules; Carbohydrate metabolism; Central carbohydrate metabolism|Pathway modules; Carbohydrate metabolism; Other carbohydrate metabolism|Pathway modules; Carbohydrate metabolism; Other carbohydrate metabolism	COG0372	Citrate synthase (GltA) (PDB:3TQG) (PUBMED:25211225)			86106.I862_05030	ko00020, ko00630, ko01100, ko01110, ko01120, ko01130, ko01200, ko01210, ko01230, map00020, map00630, map01100, map01110, map01120, map01130, map01200, map01210, map01230	86106.I862_05030	Citrate_synt	86106.I862_05030	RC00004, RC00067	K01647	citrate synthase [EC:2.3.3.1]	86106.I862_05030	ko:K01647	86106.I862_05030	root / Bacteria / Proteobacteria / Alphaproteobacteria / Rickettsiales	MAKDNVSNQANVKISIPFTNQEIELPVIQASEGPSVIDIRELYAKTGLFTYDPGFMSTASCRSTITYIDGDNGILRHRGYDITDLANSANFTDVAYLLLYGELPNKSEAEKFATEIKQHSMVHEQLHFLCRGFPRHSHPMAVMVSAVASLSAFYHDYLDVRDQTQREISAIRLIAKIPTLAAIAYKYSIGQPFVYPDNNLSYSENFLHMMFAVPAEKYKVNPVMADTLNKLFILHADHEQNASTSTVRLSGSSGANPFAVIGAGIASLWGPAHGGANEAVIKMLEEIGHASRIQIYINKAKDKNDPFRLMGFGHRIYKNYDPRATVLKASCYELVKELGIKDDHLLDIALKLEEIALNDPYFIERKLYPNVDFYSGIIYRMLGIPTQMFTVMFAVARATGWMAQWKEMMDDPEQKIGRPRQLYMGQTKRELRDTSFSK------
2077	GC_00000169	EVERYTHING	midi_D_silvarum_NMds_965	149	9	10	2	0	0.881698	0.825621	0.852738	1235457.C404_01070	1.10.3.14			1235457.C404_01070	ko00000, ko00001, ko00002, ko01000	1235457.C404_01070	M00153			1235457.C404_01070	M00153	1235457.C404_01070	3.D.4.3	M00153	Cytochrome bd ubiquinol oxidase	1235457.C404_01070	C	1235457.C404_01070	cydA :: Cytochrome bd terminal oxidase subunit I	1235457.C404_01070	cydA			C	Energy production and conversion	ko00001|ko00001|ko01000	KEGG Orthology (KO)>>>09100 Metabolism>>>09102 Energy metabolism>>>00190 Oxidative phosphorylation [PATH:ko00190]|KEGG Orthology (KO)>>>09130 Environmental Information Processing>>>09132 Signal transduction>>>02020 Two-component system [PATH:ko02020]|Enzymes>>>7. Translocases>>>7.1 Catalysing the translocation of protons>>>7.1.1 Linked to oxidoreductase reactions>>>7.1.1.7 quinol oxidase (electrogenic, proton-motive force generating)	M00153	Pathway modules; Energy metabolism; ATP synthesis	COG1271	Cytochrome bd-type quinol oxidase, subunit 1 (AppC) (PDB:5DOQ)			1235457.C404_01070	ko00190, ko01100, ko02020, map00190, map01100, map02020	1235457.C404_01070	Cyt_bd_oxida_I	1235457.C404_01070	RC00061	K00425	cytochrome bd ubiquinol oxidase subunit I [EC:7.1.1.7]	1235457.C404_01070	ko:K00425	1235457.C404_01070	root / Bacteria / Proteobacteria / Betaproteobacteria / Burkholderiaceae	------------------------------MDALFLARIQFAANISFHILFPSISIGLAWFLLFFKIKHNKTGNEKWFNAYKLWVKIFALCFALGVVSGITMSFQFGTNWPGFMEKVGNIAGPLLAYEVLTAFFLEATFLGIMLYGLKKVPKLVHTLATFLVAVGTTLSAFWIIALNSWMHTPSGFKIIAGKIYADNWLKIIFNPSMPYRFCHMMLASFLTSTFLIAGVSAYCYLRNKSDENSYFYTLKTAIYTAAFLIPLQIFIGDLHGLNTFEYQPEKIAVMESVWENEKGAGFRLLAIPDEAKKNNSFEIVIPKVLSLLLTHKLDGEVVGLKNFTKHPPVVPIFYAFRIMLAVGFLMLFVSWFSSFKLLKSGKLSEINLKIIVWMTFSGWIAIIAGWYTTEIGRQPWLVQNILLTADAAAKTVTSSMIAYSLTFYLVTYAFLISFFVLLVFYLARQSLNTKNFKKLSSN--
2078	GC_00000169	EVERYTHING	midi_H_asiaticum_GSHA_1303	365	9	10	2	0	0.881698	0.825621	0.852738	1235457.C404_01070	1.10.3.14			1235457.C404_01070	ko00000, ko00001, ko00002, ko01000	1235457.C404_01070	M00153			1235457.C404_01070	M00153	1235457.C404_01070	3.D.4.3	M00153	Cytochrome bd ubiquinol oxidase	1235457.C404_01070	C	1235457.C404_01070	cydA :: Cytochrome bd terminal oxidase subunit I	1235457.C404_01070	cydA			C	Energy production and conversion	ko00001|ko00001|ko01000	KEGG Orthology (KO)>>>09100 Metabolism>>>09102 Energy metabolism>>>00190 Oxidative phosphorylation [PATH:ko00190]|KEGG Orthology (KO)>>>09130 Environmental Information Processing>>>09132 Signal transduction>>>02020 Two-component system [PATH:ko02020]|Enzymes>>>7. Translocases>>>7.1 Catalysing the translocation of protons>>>7.1.1 Linked to oxidoreductase reactions>>>7.1.1.7 quinol oxidase (electrogenic, proton-motive force generating)	M00153	Pathway modules; Energy metabolism; ATP synthesis	COG1271	Cytochrome bd-type quinol oxidase, subunit 1 (AppC) (PDB:5DOQ)			1235457.C404_01070	ko00190, ko01100, ko02020, map00190, map01100, map02020	1235457.C404_01070	Cyt_bd_oxida_I	1235457.C404_01070	RC00061	K00425	cytochrome bd ubiquinol oxidase subunit I [EC:7.1.1.7]	1235457.C404_01070	ko:K00425	1235457.C404_01070	root / Bacteria / Proteobacteria / Betaproteobacteria / Burkholderiaceae	#NAME?
2079	GC_00000169	EVERYTHING	midi_H_marginatum_ESP	660	9	10	2	0	0.881698	0.825621	0.852738	1217718.ALOU01000050_gene3120	1.10.3.14			1217718.ALOU01000050_gene3120	ko00000, ko00001, ko00002, ko01000	1217718.ALOU01000050_gene3120	M00153			1217718.ALOU01000050_gene3120	M00153	1217718.ALOU01000050_gene3120	3.D.4.3	M00153	Cytochrome bd ubiquinol oxidase	1217718.ALOU01000050_gene3120	C	1217718.ALOU01000050_gene3120	cydA :: Cytochrome bd terminal oxidase subunit I	1217718.ALOU01000050_gene3120	cydA			C	Energy production and conversion	ko00001|ko00001|ko01000	KEGG Orthology (KO)>>>09100 Metabolism>>>09102 Energy metabolism>>>00190 Oxidative phosphorylation [PATH:ko00190]|KEGG Orthology (KO)>>>09130 Environmental Information Processing>>>09132 Signal transduction>>>02020 Two-component system [PATH:ko02020]|Enzymes>>>7. Translocases>>>7.1 Catalysing the translocation of protons>>>7.1.1 Linked to oxidoreductase reactions>>>7.1.1.7 quinol oxidase (electrogenic, proton-motive force generating)	M00153	Pathway modules; Energy metabolism; ATP synthesis	COG1271	Cytochrome bd-type quinol oxidase, subunit 1 (AppC) (PDB:5DOQ)			1217718.ALOU01000050_gene3120	ko00190, ko01100, ko02020, map00190, map01100, map02020	1217718.ALOU01000050_gene3120	Cyt_bd_oxida_I	1217718.ALOU01000050_gene3120	RC00061	K00425	cytochrome bd ubiquinol oxidase subunit I [EC:7.1.1.7]	1217718.ALOU01000050_gene3120	ko:K00425	1217718.ALOU01000050_gene3120	root / Bacteria / Proteobacteria / Betaproteobacteria / Burkholderiaceae	MSQSLQAFKIALLGQYNSSIIRFGIKKITNMDALILARIQFAANISFHILFPSTSIGLGWFLLFFKIKYTRTRDEAWFNAYKLWVKIFALCFALGVVSGITMSLQFGTNWPGFMEKVGNVAGPLLAYEVLTAFFLEATFLGIMLYGFKKVSNKIHTLSIFLVALGTTLSAFWIIALNSWMQTPSGFVIIGNKIHPANWLEIIFNPSMPYKFLHMILASFLMVAFLIAGISAYCNLRDRSTNAFHFYTLKASIYTAAALIPLQIVIGDMHGLSSFKHQPAKIAAIEAIWEDEKGADFRVFAIPNEEKKRNDFEITIPHLSSILLTHKLNGEVRGIKSFPYHPRVAPVFFTFRIMIGIGVLMLLVAWTITFCLLKNNYLSTLKLKVLTYMTFSGWIAILAGWYTTEIGRQPWVVYNLLLTKDAAAKTVSGGMIASSLTLYIITYSSLVIFFIILIFYLARKSIY------PKKEEV
2080	GC_00000169	EVERYTHING	midi_H_scupense_ESP	120	9	10	2	0	0.881698	0.825621	0.852738	1217718.ALOU01000050_gene3120	1.10.3.14			1217718.ALOU01000050_gene3120	ko00000, ko00001, ko00002, ko01000	1217718.ALOU01000050_gene3120	M00153			1217718.ALOU01000050_gene3120	M00153	1217718.ALOU01000050_gene3120	3.D.4.3	M00153	Cytochrome bd ubiquinol oxidase	1217718.ALOU01000050_gene3120	C	1217718.ALOU01000050_gene3120	cydA :: Cytochrome bd terminal oxidase subunit I	1217718.ALOU01000050_gene3120	cydA			C	Energy production and conversion	ko00001|ko00001|ko01000	KEGG Orthology (KO)>>>09100 Metabolism>>>09102 Energy metabolism>>>00190 Oxidative phosphorylation [PATH:ko00190]|KEGG Orthology (KO)>>>09130 Environmental Information Processing>>>09132 Signal transduction>>>02020 Two-component system [PATH:ko02020]|Enzymes>>>7. Translocases>>>7.1 Catalysing the translocation of protons>>>7.1.1 Linked to oxidoreductase reactions>>>7.1.1.7 quinol oxidase (electrogenic, proton-motive force generating)	M00153	Pathway modules; Energy metabolism; ATP synthesis	COG1271	Cytochrome bd-type quinol oxidase, subunit 1 (AppC) (PDB:5DOQ)			1217718.ALOU01000050_gene3120	ko00190, ko01100, ko02020, map00190, map01100, map02020	1217718.ALOU01000050_gene3120	Cyt_bd_oxida_I	1217718.ALOU01000050_gene3120	RC00061	K00425	cytochrome bd ubiquinol oxidase subunit I [EC:7.1.1.7]	1217718.ALOU01000050_gene3120	ko:K00425	1217718.ALOU01000050_gene3120	root / Bacteria / Proteobacteria / Betaproteobacteria / Burkholderiaceae	------------------------------MDALILARIQFAANISFHILFPSISIGLGWFLLFFKIKYTRTRDEAWFNAYKLWVKIFALCFALGVVSGITMSLQFGTNWPGFMEKVGNVAGPLLAYEVLTAFFLEATFLGIMLYGFKKVSNKIHTLSIFLVALGTTLSAFWIIALNSWMQTPSGFVIIENKIHPANWLEIIFNPSMPYKFLHMILASFLMVAFLIAGISAYCNLRDRSTNAFHFYTLKSSIYTAAALIPLQIVIGDMHGLSSFKHQPTKIAAIEAIWEDEKGADFRVFAIPNEEKKRNDFEITIPHLSSILLTHKLNGEVRGIKSFPYHPRVAPVFFTFRIMIGIGVLMLLVAWTITFCLLKNNYLSTLKLKVLTYMTFSGWIAILAGWYTTEIGRQPWVVYNLLLTKDAAAKTVSGGMIASSLTLYIITYSSLVIFFIILIFYLARKSVY------PKKEEV
2081	GC_00000169	EVERYTHING	midi_I_aulacodi_Akure	66	9	10	2	0	0.881698	0.825621	0.852738	1217718.ALOU01000050_gene3120	1.10.3.14			1217718.ALOU01000050_gene3120	ko00000, ko00001, ko00002, ko01000	1217718.ALOU01000050_gene3120	M00153			1217718.ALOU01000050_gene3120	M00153	1217718.ALOU01000050_gene3120	3.D.4.3	M00153	Cytochrome bd ubiquinol oxidase	1217718.ALOU01000050_gene3120	C	1217718.ALOU01000050_gene3120	cydA :: Cytochrome bd terminal oxidase subunit I	1217718.ALOU01000050_gene3120	cydA			C	Energy production and conversion	ko00001|ko00001|ko01000	KEGG Orthology (KO)>>>09100 Metabolism>>>09102 Energy metabolism>>>00190 Oxidative phosphorylation [PATH:ko00190]|KEGG Orthology (KO)>>>09130 Environmental Information Processing>>>09132 Signal transduction>>>02020 Two-component system [PATH:ko02020]|Enzymes>>>7. Translocases>>>7.1 Catalysing the translocation of protons>>>7.1.1 Linked to oxidoreductase reactions>>>7.1.1.7 quinol oxidase (electrogenic, proton-motive force generating)	M00153	Pathway modules; Energy metabolism; ATP synthesis	COG1271	Cytochrome bd-type quinol oxidase, subunit 1 (AppC) (PDB:5DOQ)			1217718.ALOU01000050_gene3120	ko00190, ko01100, ko02020, map00190, map01100, map02020	1217718.ALOU01000050_gene3120	Cyt_bd_oxida_I	1217718.ALOU01000050_gene3120	RC00061	K00425	cytochrome bd ubiquinol oxidase subunit I [EC:7.1.1.7]	1217718.ALOU01000050_gene3120	ko:K00425	1217718.ALOU01000050_gene3120	root / Bacteria / Proteobacteria / Betaproteobacteria / Burkholderiaceae	------------------------------MDALTLARIQFAANISFHILFPSLSIGLGWFLLFFKIKYTKTGDEAWLNAYKLWVKIFALCFALGVVSGITMSLQFGTNWPGFMEKVGNVAGPLLAYEVLTAFFLEATFLGIMLYGFKKVSNRIHTLSIFLVALGTTFSAFWIIALNSWMQTPSGFVIIGNKIHPANWLEIIFNPSMPYKFLHMILASFLTVAFLIAGISAYCSLRDRSTNTFHFYTLKASIYTAAILIPLQIVIGDMHGLSSFEHQPAKIASIEAIWEDEKGADFRVFAIPNEEKKRNDFEITIPHLSSILLTHKLDGEVRGMKSFPYHPPVAPVFFTFRIMIGIGVLMLLVAWTISFCLLKNNYLSTLKLKVLTYMTFSGWIAILAGWYTVEIGRQPWVVYNILLTKDAAAKTVSGGMIASSLTLYIVTYSSLVIFFVLLIFYLARKSIYA-GIELPKKEEV
2082	GC_00000169	EVERYTHING	midi_I_frontalis_montpellier	89	9	10	2	0	0.881698	0.825621	0.852738	1217718.ALOU01000050_gene3120	1.10.3.14			1217718.ALOU01000050_gene3120	ko00000, ko00001, ko00002, ko01000	1217718.ALOU01000050_gene3120	M00153			1217718.ALOU01000050_gene3120	M00153	1217718.ALOU01000050_gene3120	3.D.4.3	M00153	Cytochrome bd ubiquinol oxidase	1217718.ALOU01000050_gene3120	C	1217718.ALOU01000050_gene3120	cydA :: Cytochrome bd terminal oxidase subunit I	1217718.ALOU01000050_gene3120	cydA			C	Energy production and conversion	ko00001|ko00001|ko01000	KEGG Orthology (KO)>>>09100 Metabolism>>>09102 Energy metabolism>>>00190 Oxidative phosphorylation [PATH:ko00190]|KEGG Orthology (KO)>>>09130 Environmental Information Processing>>>09132 Signal transduction>>>02020 Two-component system [PATH:ko02020]|Enzymes>>>7. Translocases>>>7.1 Catalysing the translocation of protons>>>7.1.1 Linked to oxidoreductase reactions>>>7.1.1.7 quinol oxidase (electrogenic, proton-motive force generating)	M00153	Pathway modules; Energy metabolism; ATP synthesis	COG1271	Cytochrome bd-type quinol oxidase, subunit 1 (AppC) (PDB:5DOQ)			1217718.ALOU01000050_gene3120	ko00190, ko01100, ko02020, map00190, map01100, map02020	1217718.ALOU01000050_gene3120	Cyt_bd_oxida_I	1217718.ALOU01000050_gene3120	RC00061	K00425	cytochrome bd ubiquinol oxidase subunit I [EC:7.1.1.7]	1217718.ALOU01000050_gene3120	ko:K00425	1217718.ALOU01000050_gene3120	root / Bacteria / Proteobacteria / Betaproteobacteria / Burkholderiaceae	------------------------------MDALTLARIQFAANISFHILFPSLSIGLGWFLLFFKIKYTKTGDEAWFNAYKLWVKIFALCFALGVVSGIIMSLQFGTNWPGFMEKVGNVAGPLLAYEVLTAFFLEATFLGIMLYGFKKVSNRIHTLSIFLVALGTTLSAFWIIALNSWMQTPSGFVIIGNKIHPANWLEIIFNPSMPYKFLHMMLASFLTVAFLIAGISAYCSLRDRSTNTFHFHTLKASIYTAAVLIPLQIVIGDMHGLSSFEHQPAKIAAIEAIWEDEKGADFRVFAIPNEEKKKNDFEITIPHLSSILLTHKLDGEVRGMKSFPYHPPVAPVFFTFRIMIGIGVLMLLVAWTISFCLLKNNYLSTLKLKVLTYMTFSGWIAILAGWYTVEIGRQPWVVYNILLTKDAAAKTVSGGMIASSLTLYIVTYSSLVIFFILLIFYLARKSIYA-GIELPKKEEV
2083	GC_00000169	EVERYTHING	midi_I_ricinus_IricVA	94	9	10	2	0	0.881698	0.825621	0.852738	1235457.C404_01070	1.10.3.14			1235457.C404_01070	ko00000, ko00001, ko00002, ko01000	1235457.C404_01070	M00153			1235457.C404_01070	M00153	1235457.C404_01070	3.D.4.3	M00153	Cytochrome bd ubiquinol oxidase	1235457.C404_01070	C	1235457.C404_01070	cydA :: Cytochrome bd terminal oxidase subunit I	1235457.C404_01070	cydA			C	Energy production and conversion	ko00001|ko00001|ko01000	KEGG Orthology (KO)>>>09100 Metabolism>>>09102 Energy metabolism>>>00190 Oxidative phosphorylation [PATH:ko00190]|KEGG Orthology (KO)>>>09130 Environmental Information Processing>>>09132 Signal transduction>>>02020 Two-component system [PATH:ko02020]|Enzymes>>>7. Translocases>>>7.1 Catalysing the translocation of protons>>>7.1.1 Linked to oxidoreductase reactions>>>7.1.1.7 quinol oxidase (electrogenic, proton-motive force generating)	M00153	Pathway modules; Energy metabolism; ATP synthesis	COG1271	Cytochrome bd-type quinol oxidase, subunit 1 (AppC) (PDB:5DOQ)			1235457.C404_01070	ko00190, ko01100, ko02020, map00190, map01100, map02020	1235457.C404_01070	Cyt_bd_oxida_I	1235457.C404_01070	RC00061	K00425	cytochrome bd ubiquinol oxidase subunit I [EC:7.1.1.7]	1235457.C404_01070	ko:K00425	1235457.C404_01070	root / Bacteria / Proteobacteria / Betaproteobacteria / Burkholderiaceae	------------------------------MDALTLARVQFAANISFHILFPSLSIGLGWFLLFFKIKYTKTGDEAWFNAYKLWVKIFALCFALGVVSGITMSLQFGTNWPGFMEKVGNVAGPLLAYEVLTAFFLEATFLGIMLYGFKKVSNRIHTLSIFLVALGTTLSAFWIIALNSWMQTPSGFVIIGNKIHPANWLEIIFNPSMPYKFLHMILASFLTVAFLIAGISAYCSLRDGSTNTFHFYTLKASIYTAAVLIPLQIVIGDMHGLSSFEHQPAKIAAIEAIWEDEKGADFRVFAIPNEEKKRNDFEITIPHLSSILLTHKLDGEVRGLKSFPYHPPVASVFFTFRIMIGIGVLMLLVAWTISFCLLKNNYLSTLKLKALTYMTFSGWIAILAGWYTAEIGRQPWVVYNILLTKDAAARTVSGGMIASSLALYIVTYSSLVIFFILLIFYLARKSIYA-GVGLPKKEEV
2084	GC_00000169	EVERYTHING	midi_ixholo1	66	9	10	2	0	0.881698	0.825621	0.852738															M00153	Cytochrome bd ubiquinol oxidase									C	Energy production and conversion	ko00001|ko00001|ko01000	KEGG Orthology (KO)>>>09100 Metabolism>>>09102 Energy metabolism>>>00190 Oxidative phosphorylation [PATH:ko00190]|KEGG Orthology (KO)>>>09130 Environmental Information Processing>>>09132 Signal transduction>>>02020 Two-component system [PATH:ko02020]|Enzymes>>>7. Translocases>>>7.1 Catalysing the translocation of protons>>>7.1.1 Linked to oxidoreductase reactions>>>7.1.1.7 quinol oxidase (electrogenic, proton-motive force generating)	M00153	Pathway modules; Energy metabolism; ATP synthesis	COG1271	Cytochrome bd-type quinol oxidase, subunit 1 (AppC) (PDB:5DOQ)									K00425	cytochrome bd ubiquinol oxidase subunit I [EC:7.1.1.7]					------------------------------MDALTLARIQFAVNISFHILFPSLSIGLGWFLLFFKIKYTKTGDEEWFNAYKLWVKIFALCFALGVVSGITMSFQFGTNWPGFMEKVGNIAGPLLAYEILTAFFLEATFLGIMLYGFKRVSNRVHTLSIFLVAVGTTLSAFWIITLNSWMQTPSGFVIISNKIYAVSWFEIIFNPSMPYKFLHMMLASFLTVAFLIAGISAYCNLRDRSTSSFHFYTLKTSIYTAAILIPIQILIGDLHGLSSFEHQPAKMAAIEAIWEDEKGADFRVFAIPNEEKRKNDFEITIPHLSSILLTHKLDSKVKGIKSFAYYPPVALVFFAFRTMICIGLLMLLVSWTSSFCLLKNKHLSTLKLKALTYMTFSGWIALLAGWYTTEIGRQPWVVYNILLTKEAAAQTVTEGMIASSLTLYIVTYVSLVIFFILLVFYLARKSIYV-GIELPKKDGG
2085	GC_00000169	EVERYTHING	midi_ixholo2	580	9	10	2	0	0.881698	0.825621	0.852738	1217718.ALOU01000050_gene3120	1.10.3.14			1217718.ALOU01000050_gene3120	ko00000, ko00001, ko00002, ko01000	1217718.ALOU01000050_gene3120	M00153			1217718.ALOU01000050_gene3120	M00153	1217718.ALOU01000050_gene3120	3.D.4.3	M00153	Cytochrome bd ubiquinol oxidase	1217718.ALOU01000050_gene3120	C	1217718.ALOU01000050_gene3120	cydA :: Cytochrome bd terminal oxidase subunit I	1217718.ALOU01000050_gene3120	cydA			C	Energy production and conversion	ko00001|ko00001|ko01000	KEGG Orthology (KO)>>>09100 Metabolism>>>09102 Energy metabolism>>>00190 Oxidative phosphorylation [PATH:ko00190]|KEGG Orthology (KO)>>>09130 Environmental Information Processing>>>09132 Signal transduction>>>02020 Two-component system [PATH:ko02020]|Enzymes>>>7. Translocases>>>7.1 Catalysing the translocation of protons>>>7.1.1 Linked to oxidoreductase reactions>>>7.1.1.7 quinol oxidase (electrogenic, proton-motive force generating)	M00153	Pathway modules; Energy metabolism; ATP synthesis	COG1271	Cytochrome bd-type quinol oxidase, subunit 1 (AppC) (PDB:5DOQ)			1217718.ALOU01000050_gene3120	ko00190, ko01100, ko02020, map00190, map01100, map02020	1217718.ALOU01000050_gene3120	Cyt_bd_oxida_I	1217718.ALOU01000050_gene3120	RC00061	K00425	cytochrome bd ubiquinol oxidase subunit I [EC:7.1.1.7]	1217718.ALOU01000050_gene3120	ko:K00425	1217718.ALOU01000050_gene3120	root / Bacteria / Proteobacteria / Betaproteobacteria / Burkholderiaceae	------------------------------MDALTLARIQFAANISFHILFPSLSIGLGWFLLFFKIKYTKTGDEAWFNAYKLWVKIFALCFALGVVSGITMSLQFGTNWPGFMEKVGNVAGPLLAYEVLTAFFLEATFLGIMLYGFKKVSNRIHTLSIFLVALGTTLSAFWIIALNSWMQTPSGFVIIGNKIHPANWLEIIFNPSMPYKFLHMILASFLTVAFLIAGISAYCSLRDRSTNTFHFYTLKASIYTAAVLIPLQIVIGDMHGLSSFEHQPAKIAAIEAIWEDEKGADFRVFAIPNEEKKRNDFEITIPHLSSILLTHKLDGEVRGMKSFPYHPPVAPVFFTFRIMIGIGVLMLLVAWTISACLLKNNYLSTLKLKVLTYMTFSGWIAILAGWYTAEIGRS------------------------------------------------------------------
2086	GC_00000169	EVERYTHING	midi_ixholo2	159	9	10	2	0	0.881698	0.825621	0.852738																									C	Energy production and conversion					COG1271	Cytochrome bd-type quinol oxidase, subunit 1 (AppC) (PDB:5DOQ)															#NAME?
2087	GC_00000170	EVERYTHING	midi_D_silvarum_NMds_965	39	9	10	2	0	0.886713	0.897628	0.892137	264202.CF0304	1.2.1.11	COG0136	Lysine biosynthesis	264202.CF0304	ko00000, ko00001, ko00002, ko01000	264202.CF0304	M00016, M00017, M00018, M00033, M00525, M00526, M00527			264202.CF0304	M00016, M00017, M00018, M00033, M00525, M00526, M00527			M00018|M00033|M00017|M00016|M00525|M00526|M00527	Threonine biosynthesis, aspartate => homoserine => threonine|Ectoine biosynthesis, aspartate => ectoine|Methionine biosynthesis, aspartate => homoserine => methionine|Lysine biosynthesis, succinyl-DAP pathway, aspartate => lysine|Lysine biosynthesis, acetyl-DAP pathway, aspartate => lysine|Lysine biosynthesis, DAP dehydrogenase pathway, aspartate => lysine|Lysine biosynthesis, DAP aminotransferase pathway, aspartate => lysine	264202.CF0304	E	264202.CF0304	asd :: aspartate-semialdehyde dehydrogenase	264202.CF0304	asd			E	Amino acid transport and metabolism	ko00001|ko00001|ko00001|ko00001|ko01000	KEGG Orthology (KO)>>>09100 Metabolism>>>09105 Amino acid metabolism>>>00260 Glycine, serine and threonine metabolism [PATH:ko00260]|KEGG Orthology (KO)>>>09100 Metabolism>>>09105 Amino acid metabolism>>>00270 Cysteine and methionine metabolism [PATH:ko00270]|KEGG Orthology (KO)>>>09100 Metabolism>>>09105 Amino acid metabolism>>>00300 Lysine biosynthesis [PATH:ko00300]|KEGG Orthology (KO)>>>09100 Metabolism>>>09110 Biosynthesis of other secondary metabolites>>>00261 Monobactam biosynthesis [PATH:ko00261]|Enzymes>>>1. Oxidoreductases>>>1.2 Acting on the aldehyde or oxo group of donors>>>1.2.1 With NAD+ or NADP+ as acceptor>>>1.2.1.11 aspartate-semialdehyde dehydrogenase	M00018|M00033|M00017|M00016|M00525|M00526|M00527	Pathway modules; Amino acid metabolism; Serine and threonine metabolism|Pathway modules; Amino acid metabolism; Serine and threonine metabolism|Pathway modules; Amino acid metabolism; Cysteine and methionine metabolism|Pathway modules; Amino acid metabolism; Lysine metabolism|Pathway modules; Amino acid metabolism; Lysine metabolism|Pathway modules; Amino acid metabolism; Lysine metabolism|Pathway modules; Amino acid metabolism; Lysine metabolism	COG0136	Aspartate-semialdehyde dehydrogenase (Asd) (PDB:1BRM)			264202.CF0304	ko00260, ko00261, ko00270, ko00300, ko01100, ko01110, ko01120, ko01130, ko01210, ko01230, map00260, map00261, map00270, map00300, map01100, map01110, map01120, map01130, map01210, map01230	264202.CF0304	Semialdhyde_dh, Semialdhyde_dhC	264202.CF0304	RC00684	K00133	aspartate-semialdehyde dehydrogenase [EC:1.2.1.11]	264202.CF0304	ko:K00133	264202.CF0304	root / Bacteria / Chlamydiae	MSISVAVLGATGVVGQKAIALLSNNRHFEIVELVASDQRISQTFGDVCDWRETLMPMLKDVAKIKLSSADNLKAEYVVSCLPSDIAEKVEPMLAEQGKIVFSNASTFRMHPKVPLLVPEINANHLSLIDKQKTDGKIITNPNCSAVGVTLALAPLMDLGEIEHVSIVTLQSVSGAGYPGISSLDILGNTIPHISGEADKIAEETKKILGRVAGIHADFAVTTHVHRVPVLYGHTVTLHITFKQLIKPKDAVSVYENWNNNYPDLFVLHSQNGRPQAIKDLRHNDMRVHIGHLCHGDRSNILGLVCLTHNLVRGAAGTMIANMESYLQWNRRN-V---
2088	GC_00000170	EVERYTHING	midi_H_asiaticum_GSHA_1303	680	9	10	2	0	0.886713	0.897628	0.892137	264202.CF0304	1.2.1.11	COG0136	Lysine biosynthesis	264202.CF0304	ko00000, ko00001, ko00002, ko01000	264202.CF0304	M00016, M00017, M00018, M00033, M00525, M00526, M00527			264202.CF0304	M00016, M00017, M00018, M00033, M00525, M00526, M00527			M00018|M00033|M00017|M00016|M00525|M00526|M00527	Threonine biosynthesis, aspartate => homoserine => threonine|Ectoine biosynthesis, aspartate => ectoine|Methionine biosynthesis, aspartate => homoserine => methionine|Lysine biosynthesis, succinyl-DAP pathway, aspartate => lysine|Lysine biosynthesis, acetyl-DAP pathway, aspartate => lysine|Lysine biosynthesis, DAP dehydrogenase pathway, aspartate => lysine|Lysine biosynthesis, DAP aminotransferase pathway, aspartate => lysine	264202.CF0304	E	264202.CF0304	asd :: aspartate-semialdehyde dehydrogenase	264202.CF0304	asd			E	Amino acid transport and metabolism	ko00001|ko00001|ko00001|ko00001|ko01000	KEGG Orthology (KO)>>>09100 Metabolism>>>09105 Amino acid metabolism>>>00260 Glycine, serine and threonine metabolism [PATH:ko00260]|KEGG Orthology (KO)>>>09100 Metabolism>>>09105 Amino acid metabolism>>>00270 Cysteine and methionine metabolism [PATH:ko00270]|KEGG Orthology (KO)>>>09100 Metabolism>>>09105 Amino acid metabolism>>>00300 Lysine biosynthesis [PATH:ko00300]|KEGG Orthology (KO)>>>09100 Metabolism>>>09110 Biosynthesis of other secondary metabolites>>>00261 Monobactam biosynthesis [PATH:ko00261]|Enzymes>>>1. Oxidoreductases>>>1.2 Acting on the aldehyde or oxo group of donors>>>1.2.1 With NAD+ or NADP+ as acceptor>>>1.2.1.11 aspartate-semialdehyde dehydrogenase	M00018|M00033|M00017|M00016|M00525|M00526|M00527	Pathway modules; Amino acid metabolism; Serine and threonine metabolism|Pathway modules; Amino acid metabolism; Serine and threonine metabolism|Pathway modules; Amino acid metabolism; Cysteine and methionine metabolism|Pathway modules; Amino acid metabolism; Lysine metabolism|Pathway modules; Amino acid metabolism; Lysine metabolism|Pathway modules; Amino acid metabolism; Lysine metabolism|Pathway modules; Amino acid metabolism; Lysine metabolism	COG0136	Aspartate-semialdehyde dehydrogenase (Asd) (PDB:1BRM)			264202.CF0304	ko00260, ko00261, ko00270, ko00300, ko01100, ko01110, ko01120, ko01130, ko01210, ko01230, map00260, map00261, map00270, map00300, map01100, map01110, map01120, map01130, map01210, map01230	264202.CF0304	Semialdhyde_dh, Semialdhyde_dhC	264202.CF0304	RC00684	K00133	aspartate-semialdehyde dehydrogenase [EC:1.2.1.11]	264202.CF0304	ko:K00133	264202.CF0304	root / Bacteria / Chlamydiae	MSISVAILGATGVVGQKAIALLSNNTYFKIVELVASNQRIGQIFGDVCDWHEALMPMPKDIAKIKLSSPYNLKAKYIISCLPSDIAEKVEPILATQGKIVFSNASTFRMHSKVPLLVPEINVNNLSLVDKQETDGKIITNPNCSAVGVALALAPLMSLGEIEHVSIMTLQSVSGAGYPGVSSLDILGNTIPHISGEADKITEEIKKIFGK-ADVHADFAVTTHVHRVPVLYGHTVTLHILFKNSVILKDAIAAYKAWNNKYSGLFVIYNQNDRPQAIKDLKHNDMRAHIGNLRQGDRSNILGLVCLTHNLVRGAAGSVIANMESYLQWSKRS-M---
[truncated: 8,196,669 more chars]
